# SARS-CoV-2 sequencing artifacts associated with targeted PCR enrichment and read mapping

**DOI:** 10.1101/2024.05.22.595297

**Authors:** Kirsten Maren Ellegaard, Vithiagaran Gunalan, Raphael Sieber, Sharmin Jamshid Baig, Nicolai Balle Larsen, Marc Bennedbæk, Jonas Bybjerg-Grauholm, Leandro Andrés Escobar-Herrera, Tobias Nikolaj Gress Hansen, Theis Hass Thorsen, Anders Krusager, Gitte Nygaard Aasbjerg, Nour Saad Al-Tamimi, Casper Westergaard, Christina Wiid Svarrer, Morten Rasmussen, Marc Stegger

## Abstract

Protocols and pipelines for SARS-CoV-2 genome sequencing were rapidly established when the COVID-19 outbreak was declared a pandemic. The most widely used approach for sequencing SARS-CoV-2 includes targeted enrichment by PCR, followed by shotgun sequencing and reference-based genome assembly. As the continued surveillance of SARS-CoV-2 worldwide is transitioning towards a lower level of intensity, it is timely to re-visit the sequencing protocols and pipelines established during the acute phase of the pandemic. In the current study, we have investigated the impact of primer scheme and reference genome choice by sequencing samples with multiple primer schemes (Artic V3, V4.1 and V5.3.2) and re-processing reads with multiple reference genomes. We have also analysed the temporal development in ambiguous base calls during the emergence of the BA.2.86.x variant. We found that the primers used for targeted enrichment can result in recurrent ambiguous base calls, which can accumulate rapidly in response to the emergence of a new variant. We also found examples of consistent base calling errors, associated with PCR artifacts and amplicon drop-out. Similarly, misalignments and partially mapped reads on the reference genome resulted in ambiguous base calls, as well as defining mutations being omitted from the assembly. These findings highlight some key limitations of using targeted enrichment by PCR and reference-based genome assembly for sequencing SARS-CoV-2, and the importance of continuously monitoring and updating primer schemes and bioinformatic pipelines.

## Supplementary material for "SARS-CoV-2 sequencing artifacts associated with targeted PCR enrichment and read mapping": Table S2

index	seqName	clade	Nextclade_pango	partiallyAliased	clade_nextstrain	clade_who	clade_display	qc.overallScore	qc.overallStatus	totalSubstitutions	totalDeletions	totalInsertions	totalFrameShifts	totalMissing	totalNonACGTNs	totalAminoacidSubstitutions	totalAminoacidDeletions	totalAminoacidInsertions	totalUnknownAa	alignmentScore	alignmentStart	alignmentEnd	coverage	isReverseComplement	substitutions	deletions	insertions	frameShifts	aaSubstitutions	aaDeletions	aaInsertions	privateNucMutations.reversionSubstitutions	privateNucMutations.labeledSubstitutions	privateNucMutations.unlabeledSubstitutions	privateNucMutations.totalReversionSubstitutions	privateNucMutations.totalLabeledSubstitutions	privateNucMutations.totalUnlabeledSubstitutions	privateNucMutations.totalPrivateSubstitutions	missing	unknownAaRanges	nonACGTNs	qc.missingData.missingDataThreshold	qc.missingData.score	qc.missingData.status	qc.missingData.totalMissing	qc.mixedSites.mixedSitesThreshold	qc.mixedSites.score	qc.mixedSites.status	qc.mixedSites.totalMixedSites	qc.privateMutations.cutoff	qc.privateMutations.excess	qc.privateMutations.score	qc.privateMutations.status	qc.privateMutations.total	qc.snpClusters.clusteredSNPs	qc.snpClusters.score	qc.snpClusters.status	qc.snpClusters.totalSNPs	qc.frameShifts.frameShifts	qc.frameShifts.totalFrameShifts	qc.frameShifts.frameShiftsIgnored	qc.frameShifts.totalFrameShiftsIgnored	qc.frameShifts.score	qc.frameShifts.status	qc.stopCodons.stopCodons	qc.stopCodons.totalStopCodons	qc.stopCodons.score	qc.stopCodons.status	totalPcrPrimerChanges	pcrPrimerChanges	failedGenes	warnings	errors
0	pKMA00000799-D01	23I	BA.2.86.1	BA.2.86.1	23I	Omicron	23I (BA.2.86)	1	good	112	21	0	0	203	1	82	10	0	16	89176	1	29903	0.9931779420125071	false	C241T,T670G,C897A,C2790T,C3037T,G3431T,G4184A,C4321T,A6183G,C7528T,A7842G,C8293T,G8393A,C9344T,A9424G,C9534T,C10029T,C10198T,G10447A,C10449A,G11042T,C12789T,C12815T,C12880T,T13339C,C14408T,C15714T,T15756A,C17410T,A18163G,A18492G,C19955T,A20055G,G21641T,C21711T,G21770A,G21941T,G21987A,T22032C,C22033A,A22034G,T22200G,C22208T,C22295A,C22353A,A22556G,G22577C,G22578A,A22629C,C22674T,T22679C,C22686T,A22688G,G22770A,G22775A,A22786C,G22813T,T22882G,G22895C,T22896A,G22898A,A22910G,C22916T,T22917G,T22942A,G22992A,C22995A,T23005A,G23012A,T23018C,T23019C,A23055G,A23063T,T23075C,G23222A,C23271T,A23403G,C23423T,C23525T,T23599G,C23604G,C23854A,G23948T,C24378T,A24424T,T24469A,C24990T,C25000T,C25207T,C25584T,C26060T,C26270T,G26529C,C26577G,A26610G,C26681T,G26709A,C26833T,C26858T,A27259C,G27382C,A27383T,T27384C,C27807T,A28271T,C28311T,G28881A,G28882A,G28883C,C28958A,A29510C,G29734T	11288-11296,22194-22196,28362-28370			E:T9I,M:D3H,M:Q19E,M:T30A,M:A63T,M:A104V,N:P13L,N:R203K,N:G204R,N:Q229K,N:S413R,ORF1a:S135R,ORF1a:A211D,ORF1a:T842I,ORF1a:V1056L,ORF1a:G1307S,ORF1a:K1973R,ORF1a:N2526S,ORF1a:A2710T,ORF1a:L3027F,ORF1a:T3090I,ORF1a:T3255I,ORF1a:P3395H,ORF1a:V3593F,ORF1a:T4175I,ORF1b:P314L,ORF1b:R1315C,ORF1b:I1566V,ORF1b:T2163I,ORF3a:T223I,ORF6:D61L,ORF9b:P10S,S:A27S,S:S50L,S:V70I,S:V127F,S:G142D,S:F157S,S:R158G,S:L212I,S:V213G,S:L216F,S:H245N,S:A264D,S:I332V,S:G339H,S:K356T,S:S371F,S:S373P,S:S375F,S:T376A,S:R403K,S:D405N,S:R408S,S:K417N,S:N440K,S:V445H,S:G446S,S:N450D,S:L452W,S:N460K,S:S477N,S:T478K,S:N481K,S:E484K,S:F486P,S:Q498R,S:N501Y,S:Y505H,S:E554K,S:A570V,S:D614G,S:P621S,S:H655Y,S:N679K,S:P681R,S:N764K,S:D796Y,S:S939F,S:Q954H,S:N969K,S:P1143L	N:E31-,N:R32-,N:S33-,ORF1a:S3675-,ORF1a:G3676-,ORF1a:F3677-,ORF9b:E27-,ORF9b:N28-,ORF9b:A29-,S:N211-			C7528T|22B	-21641T,-21770A,-29734T	0	1	3	4	1-78,21610-21640,21766-21768,23008-23010,29735-29759,29841-29903	S:16-26,S:68-69,S:144,S:482-483	W:21993	3000	0	good	203	10	10	good	1	24	-1	0	good	7		0	good	0		0		0	0	good		0	0	good	7	Charité_E_F:C26270T,ChinaCDC_N_F:G28881A;G28882A;G28883C,ChinaCDC_N_R:C28958A,USCDC_N1_P:C28311T,Pasteur_IP2_R:C12789T
8	pKMA00001766-F03	23I	BA.2.86.1	BA.2.86.1	23I	Omicron	23I (BA.2.86)	5.562500	good	112	21	0	0	204	2	83	10	0	17	89176	1	29903	0.9931110590910611	false	C241T,T670G,C897A,C2790T,C3037T,G3431T,G4184A,C4321T,C4763T,A6183G,A7842G,C8293T,G8393A,C9344T,A9424G,C9534T,C10029T,C10198T,G10447A,C10449A,G11042T,C12789T,C12815T,C12880T,T13339C,C14408T,C15714T,T15756A,C17410T,A18163G,A18492G,C19955T,A20055G,G21641T,C21711T,G21770A,G21941T,G21987A,T22032C,C22033A,A22034G,T22200G,C22208T,C22295A,C22353A,A22556G,G22577C,G22578A,A22629C,C22674T,T22679C,C22686T,A22688G,G22770A,G22775A,A22786C,G22813T,T22882G,G22895C,T22896A,G22898A,A22910G,C22916T,T22917G,T22942A,G22992A,C22995A,T23005A,G23012A,T23018C,T23019C,A23055G,A23063T,T23075C,G23222A,C23271T,A23403G,C23423T,C23525T,T23599G,C23604G,G23804C,C23854A,G23948T,C24378T,A24424T,T24469A,C24990T,C25000T,C25207T,C25584T,C26060T,C26270T,G26529C,C26577G,C26681T,G26709A,C26833T,C26858T,A27259C,G27382C,A27383T,T27384C,C27807T,A28271T,C28311T,G28881A,G28882A,G28883C,C28958A,A29510C,G29734T	11288-11296,22194-22196,28362-28370			E:T9I,M:D3H,M:Q19E,M:A63T,M:A104V,N:P13L,N:R203K,N:G204R,N:Q229K,N:S413R,ORF1a:S135R,ORF1a:A211D,ORF1a:T842I,ORF1a:V1056L,ORF1a:G1307S,ORF1a:H1500Y,ORF1a:K1973R,ORF1a:N2526S,ORF1a:A2710T,ORF1a:L3027F,ORF1a:T3090I,ORF1a:T3255I,ORF1a:P3395H,ORF1a:V3593F,ORF1a:T4175I,ORF1b:P314L,ORF1b:R1315C,ORF1b:I1566V,ORF1b:T2163I,ORF3a:T223I,ORF6:D61L,ORF9b:P10S,S:A27S,S:S50L,S:V70I,S:V127F,S:G142D,S:F157S,S:R158G,S:L212I,S:V213G,S:L216F,S:H245N,S:A264D,S:I332V,S:G339H,S:K356T,S:S371F,S:S373P,S:S375F,S:T376A,S:R403K,S:D405N,S:R408S,S:K417N,S:N440K,S:V445H,S:G446S,S:N450D,S:L452W,S:N460K,S:S477N,S:T478K,S:N481K,S:E484K,S:F486P,S:Q498R,S:N501Y,S:Y505H,S:E554K,S:A570V,S:D614G,S:P621S,S:H655Y,S:N679K,S:P681R,S:E748Q,S:N764K,S:D796Y,S:S939F,S:Q954H,S:N969K,S:P1143L	N:E31-,N:R32-,N:S33-,ORF1a:S3675-,ORF1a:G3676-,ORF1a:F3677-,ORF9b:E27-,ORF9b:N28-,ORF9b:A29-,S:N211-		G26610A		C4763T,-21641T,-21770A,G23804C,-29734T	1	0	5	6	1-78,21610-21640,21766-21769,23008-23010,29735-29759,29841-29903	M:30,S:16-26,S:68-69,S:144,S:482-483	W:21993,R:26610	3000	0	good	204	10	20	good	2	24	3	12.500000	good	11		0	good	0		0		0	0	good		0	0	good	7	Charité_E_F:C26270T,ChinaCDC_N_F:G28881A;G28882A;G28883C,ChinaCDC_N_R:C28958A,USCDC_N1_P:C28311T,Pasteur_IP2_R:C12789T
4	pKMA00001766-B10	23I	BA.2.86.1	BA.2.86.1	23I	Omicron	23I (BA.2.86)	30.849232	mediocre	111	21	0	0	872	3	82	10	0	249	89172	1	29903	0.9707387218673712	false	C241T,T670G,C897A,C3037T,G3431T,G4184A,C4321T,A6183G,A7842G,C8293T,G8393A,C9344T,A9424G,C9534T,C10029T,C10198T,G10447A,C10449A,G11042T,G11291A,T11296G,T11614C,C12789T,C12815T,C12880T,T13339C,C14408T,C15714T,T15756A,C17288T,C17410T,A18163G,A18492G,C19955T,A20055G,G21641T,C21711T,G21941T,G21987A,T22032C,A22034G,T22200G,C22208T,C22295A,C22353A,A22556G,G22577C,G22578A,A22629C,C22674T,T22679C,C22686T,A22688G,G22775A,A22786C,G22813T,T22882G,G22895C,T22896A,G22898A,A22910G,C22916T,T22917G,T22942A,G22992A,C22995A,T23005A,G23012A,T23018C,T23019C,A23055G,A23063T,T23075C,G23222A,C23271T,A23403G,C23423T,C23525T,T23599G,C23604G,C23854A,G23948T,C24378T,A24424T,T24469A,C24990T,C25000T,C25207T,C25584T,C26060T,C26270T,G26529C,C26577G,A26610G,C26681T,G26709A,C26833T,C26858T,A27259C,G27382C,A27383T,T27384C,G27516T,C27807T,A28271T,C28311T,G28881A,G28882A,G28883C,C28958A,A29510C	21765-21770,21992-21994,22194-22196,28362-28370			E:T9I,M:D3H,M:Q19E,M:T30A,M:A63T,M:A104V,N:P13L,N:R203K,N:G204R,N:Q229K,N:S413R,ORF1a:S135R,ORF1a:A211D,ORF1a:V1056L,ORF1a:G1307S,ORF1a:K1973R,ORF1a:N2526S,ORF1a:A2710T,ORF1a:L3027F,ORF1a:T3090I,ORF1a:T3255I,ORF1a:P3395H,ORF1a:V3593F,ORF1a:G3676S,ORF1a:F3677L,ORF1a:T4175I,ORF1b:P314L,ORF1b:T1274I,ORF1b:R1315C,ORF1b:I1566V,ORF1b:T2163I,ORF3a:T223I,ORF6:D61L,ORF7a:E41D,ORF9b:P10S,S:A27S,S:S50L,S:V127F,S:G142D,S:R158G,S:L212I,S:V213G,S:L216F,S:H245N,S:A264D,S:I332V,S:G339H,S:K356T,S:S371F,S:S373P,S:S375F,S:T376A,S:D405N,S:R408S,S:K417N,S:N440K,S:V445H,S:G446S,S:N450D,S:L452W,S:N460K,S:S477N,S:T478K,S:N481K,S:E484K,S:F486P,S:Q498R,S:N501Y,S:Y505H,S:E554K,S:A570V,S:D614G,S:P621S,S:H655Y,S:N679K,S:P681R,S:N764K,S:D796Y,S:S939F,S:Q954H,S:N969K,S:P1143L	N:E31-,N:R32-,N:S33-,ORF9b:E27-,ORF9b:N28-,ORF9b:A29-,S:H69-,S:V70-,S:Y144-,S:N211-		A22033C,A22770G		-11291A,-11296G,T11614C,C17288T,-21641T,G27516T	2	0	6	8	1-44,48-78,420-661,1404-1417,1514-1596,2604-2608,2733-2752,2754-2759,2782-2783,2788-2799,2848-2849,2874-2880,7519-7797,11288-11289,21610-21640,23008-23010,29734-29759,29841-29903	ORF1a:52-132,ORF1a:380-384,ORF1a:417-444,ORF1a:780-781,ORF1a:823-832,ORF1a:839-845,ORF1a:861-862,ORF1a:870-872,ORF1a:2418-2511,ORF1a:3675,ORF1a:4388,S:16-26,S:157,S:403,S:482-483	R:13427,M:22033,R:22770	3000	21.185185	good	872	10	30	mediocre	3	24	10	41.666667	mediocre	18		0	good	0		0		0	0	good		0	0	good	7	Charité_E_F:C26270T,ChinaCDC_N_F:G28881A;G28882A;G28883C,ChinaCDC_N_R:C28958A,USCDC_N1_P:C28311T,Pasteur_IP2_R:C12789T
5	pKMA00001766-C06	23I	BA.2.86.1	BA.2.86.1	23I	Omicron	23I (BA.2.86)	556.019098	bad	102	33	0	0	806	13	75	14	0	242	89165	1	29903	0.9726114436678595	false	C241T,T670G,C897A,C3037T,G3431T,G4184A,C4321T,A6183G,A7842G,C8293T,G8393A,C9344T,A9424G,C9534T,C10029T,C10198T,G10447A,C10449A,G11042T,C12789T,C12815T,C12880T,T13339C,C14408T,C15714T,T15756A,C17410T,A18163G,A18492G,C19955T,A20055G,C21618T,G21941T,G21987A,T22032C,C22033A,A22034G,T22200G,C22208T,C22295A,A22556G,G22577C,G22578A,A22629C,C22674T,T22679C,C22686T,A22688G,G22775A,A22786C,G22813T,T22882G,G22895C,T22896A,G22898A,A22910G,T22942A,G22992A,C22995A,T23018C,T23019C,A23055G,A23063T,T23075C,G23222A,C23271T,A23403G,C23423T,C23525T,T23599G,C23604G,C23854A,G23948T,C24378T,A24424T,T24469A,C24990T,C25000T,C25207T,C25584T,C26060T,C26270T,G26529C,C26577G,A26610G,C26681T,G26709A,C26833T,C26858T,A27259C,G27382C,A27383T,T27384C,C27807T,A28271T,C28311T,G28881A,G28882A,G28883C,C28958A,A29510C,G29734T	11288-11296,21633-21641,21992-21994,22194-22196,28362-28370			E:T9I,M:D3H,M:Q19E,M:T30A,M:A63T,M:A104V,N:P13L,N:R203K,N:G204R,N:Q229K,N:S413R,ORF1a:S135R,ORF1a:A211D,ORF1a:V1056L,ORF1a:G1307S,ORF1a:K1973R,ORF1a:N2526S,ORF1a:A2710T,ORF1a:L3027F,ORF1a:T3090I,ORF1a:T3255I,ORF1a:P3395H,ORF1a:V3593F,ORF1a:T4175I,ORF1b:P314L,ORF1b:R1315C,ORF1b:I1566V,ORF1b:T2163I,ORF3a:T223I,ORF6:D61L,ORF9b:P10S,S:T19I,S:A27S,S:V127F,S:G142D,S:F157S,S:R158G,S:L212I,S:V213G,S:L216F,S:H245N,S:I332V,S:G339H,S:K356T,S:S371F,S:S373P,S:S375F,S:T376A,S:D405N,S:R408S,S:K417N,S:N440K,S:V445H,S:G446S,S:N450D,S:N460K,S:S477N,S:T478K,S:F486P,S:Q498R,S:N501Y,S:Y505H,S:E554K,S:A570V,S:D614G,S:P621S,S:H655Y,S:N679K,S:P681R,S:N764K,S:D796Y,S:S939F,S:Q954H,S:N969K,S:P1143L	N:E31-,N:R32-,N:S33-,ORF1a:S3675-,ORF1a:G3676-,ORF1a:F3677-,ORF9b:E27-,ORF9b:N28-,ORF9b:A29-,S:L24-,S:P25-,S:P26-,S:Y144-,S:N211-		T21622C,C21624G,T21711C,A22353C,A22770G,T22916C,G22917T,A23005T,A23012G		-29734T	9	0	1	10	1-44,76-78,420-507,583-611,625-648,2604-2819,2841-2880,3483-3487,3519-3540,7519-7755,23580-23589,29735-29759,29841-29903	N:144,ORF1a:52-81,ORF1a:106-116,ORF1a:120-128,ORF1a:780-852,ORF1a:859-872,ORF1a:1073-1074,ORF1a:1085-1092,ORF1a:2418-2497,ORF1a:4388,S:50,S:52,S:83,S:264,S:403,S:452,S:481,S:484,S:490,S:673-676	R:13427,Y:21711,K:21718,Y:21810,M:22353,R:22770,Y:22916,K:22917,W:23005,R:23012,M:23013,Y:23031,K:28703	3000	18.740741	good	806	10	130	bad	13	24	47	195.833333	bad	55		0	good	0		0		0	0	good		0	0	good	7	Charité_E_F:C26270T,ChinaCDC_N_F:G28881A;G28882A;G28883C,ChinaCDC_N_R:C28958A,USCDC_N1_P:C28311T,Pasteur_IP2_R:C12789T
11	pKMA00001767-D10	23I	BA.2.86.1	BA.2.86.1	23I	Omicron	23I (BA.2.86)	53.444444	mediocre	111	39	0	0	248	3	82	16	0	45	89103	1	29903	0.991606193358526	false	C241T,T670G,C897A,C2790T,C3037T,G3431T,G4184A,C4321T,A6183G,A7842G,C8293T,G8393A,C9344T,A9424G,C9534T,C10029T,C10198T,G10447A,C10449A,G11042T,C12789T,C12815T,C12880T,T13339C,C14408T,C15714T,T15756A,C17410T,A18163G,A18492G,C19170T,C19955T,A20055G,C21618T,C21711T,G21941T,G21987A,T22032C,C22033A,A22034G,T22200G,C22208T,C22227T,C22295A,C22353A,A22556G,G22577C,G22578A,A22629C,C22674T,T22679C,C22686T,A22688G,G22775A,A22786C,G22813T,T22882G,G22895C,T22896A,G22898A,A22910G,C22916T,T22917G,T22942A,G22992A,C22995A,T23005A,G23012A,T23018C,T23019C,A23055G,A23063T,T23075C,G23222A,C23271T,A23403G,C23423T,C23525T,T23599G,C23604G,C23854A,G23948T,C24378T,A24424T,T24469A,C24990T,C25000T,C25207T,C25584T,C26060T,C26270T,G26529C,C26577G,A26610G,C26681T,G26709A,C26833T,C26858T,A27259C,G27382C,A27383T,T27384C,C27807T,A28271T,C28311T,G28881A,G28882A,G28883C,C28958A,A29510C,G29734T	11288-11296,21633-21641,21765-21770,21992-21994,22194-22196,28362-28370			E:T9I,M:D3H,M:Q19E,M:T30A,M:A63T,M:A104V,N:P13L,N:R203K,N:G204R,N:Q229K,N:S413R,ORF1a:S135R,ORF1a:A211D,ORF1a:T842I,ORF1a:V1056L,ORF1a:G1307S,ORF1a:K1973R,ORF1a:N2526S,ORF1a:A2710T,ORF1a:L3027F,ORF1a:T3090I,ORF1a:T3255I,ORF1a:P3395H,ORF1a:V3593F,ORF1a:T4175I,ORF1b:P314L,ORF1b:R1315C,ORF1b:I1566V,ORF1b:T2163I,ORF3a:T223I,ORF6:D61L,ORF9b:P10S,S:T19I,S:A27S,S:S50L,S:V127F,S:G142D,S:F157S,S:R158G,S:L212I,S:V213G,S:L216F,S:A222V,S:H245N,S:A264D,S:I332V,S:G339H,S:K356T,S:S371F,S:S373P,S:S375F,S:T376A,S:D405N,S:R408S,S:K417N,S:N440K,S:V445H,S:G446S,S:N450D,S:L452W,S:N460K,S:S477N,S:T478K,S:N481K,S:E484K,S:F486P,S:Q498R,S:N501Y,S:Y505H,S:E554K,S:A570V,S:D614G,S:P621S,S:H655Y,S:N679K,S:P681R,S:N764K,S:D796Y,S:S939F,S:Q954H,S:N969K,S:P1143L	N:E31-,N:R32-,N:S33-,ORF1a:S3675-,ORF1a:G3676-,ORF1a:F3677-,ORF9b:E27-,ORF9b:N28-,ORF9b:A29-,S:L24-,S:P25-,S:P26-,S:H69-,S:V70-,S:Y144-,S:N211-		T21622C,C21624G,A22770G	C22227T|21I&20E	C19170T,-29734T	3	1	2	6	1-44,428-431,449-452,622-661,7519-7530,7536-7591,29735-29759,29841-29903	ORF1a:55-56,ORF1a:62-63,ORF1a:119-132,ORF1a:2193,ORF1a:2418-2422,ORF1a:2424-2442,ORF1a:4388,S:403	Y:6843,R:13427,R:22770	3000	0	good	248	10	30	mediocre	3	24	16	66.666667	mediocre	24		0	good	0		0		0	0	good		0	0	good	7	Charité_E_F:C26270T,ChinaCDC_N_F:G28881A;G28882A;G28883C,ChinaCDC_N_R:C28958A,USCDC_N1_P:C28311T,Pasteur_IP2_R:C12789T
2	pKMA00001764-E02	23I	JN.7	BA.2.86.1.7	23I	Omicron	23I (BA.2.86)	0	good	117	30	0	0	200	0	83	13	0	13	89114	1	29903	0.9933117078553991	false	C241T,T670G,C897A,C2455T,C2790T,C3037T,C3225T,G3431T,G4184A,C4321T,A4576T,T4579A,A6183G,A7842G,C8293T,G8393A,C9344T,A9424G,C9534T,C10029T,C10198T,G10447A,C10449A,G11042T,C12789T,C12815T,C12880T,T13339C,C14408T,C15714T,T15756A,C17410T,A18163G,A18492G,C19955T,A20055G,G21641T,C21711T,G21941T,G21987A,T22032C,C22033A,A22034G,T22200G,C22208T,C22295A,C22353A,A22556G,G22577C,G22578A,A22629C,C22674T,T22679C,C22686T,A22688G,G22770A,G22775A,A22786C,G22813T,T22882G,G22895C,T22896A,G22898A,A22910G,C22916T,T22917G,T22942A,G22992A,C22995A,T23005A,G23012A,T23018C,T23019C,A23055G,A23063T,T23075C,G23222A,C23271T,G23342A,A23403G,C23423T,C23525T,T23599G,C23604G,C23854A,G23948T,C24378T,A24424T,T24469A,C24990T,C25000T,C25207T,C25584T,C26060T,C26270T,T26460C,G26529C,C26577G,A26610G,C26681T,G26709A,C26833T,C26858T,A27259C,G27382C,A27383T,T27384C,C27807T,A28271T,C28311T,G28881A,G28882A,G28883C,C28958A,A29510C,C29546A,G29734T	11288-11296,21765-21770,21992-21994,22194-22196,28362-28370			E:T9I,M:D3H,M:Q19E,M:T30A,M:A63T,M:A104V,N:P13L,N:R203K,N:G204R,N:Q229K,N:S413R,ORF1a:S135R,ORF1a:A211D,ORF1a:T842I,ORF1a:T987I,ORF1a:V1056L,ORF1a:G1307S,ORF1a:K1973R,ORF1a:N2526S,ORF1a:A2710T,ORF1a:L3027F,ORF1a:T3090I,ORF1a:T3255I,ORF1a:P3395H,ORF1a:V3593F,ORF1a:T4175I,ORF1b:P314L,ORF1b:R1315C,ORF1b:I1566V,ORF1b:T2163I,ORF3a:T223I,ORF6:D61L,ORF9b:P10S,S:A27S,S:S50L,S:V127F,S:G142D,S:F157S,S:R158G,S:L212I,S:V213G,S:L216F,S:H245N,S:A264D,S:I332V,S:G339H,S:K356T,S:S371F,S:S373P,S:S375F,S:T376A,S:R403K,S:D405N,S:R408S,S:K417N,S:N440K,S:V445H,S:G446S,S:N450D,S:L452W,S:N460K,S:S477N,S:T478K,S:N481K,S:E484K,S:F486P,S:Q498R,S:N501Y,S:Y505H,S:E554K,S:A570V,S:G594S,S:D614G,S:P621S,S:H655Y,S:N679K,S:P681R,S:N764K,S:D796Y,S:S939F,S:Q954H,S:N969K,S:P1143L	N:E31-,N:R32-,N:S33-,ORF1a:S3675-,ORF1a:G3676-,ORF1a:F3677-,ORF9b:E27-,ORF9b:N28-,ORF9b:A29-,S:H69-,S:V70-,S:Y144-,S:N211-				C2455T,C3225T,-21641T,T26460C,C29546A,-29734T	0	0	6	6	1-78,21610-21640,23008-23010,29735-29759,29841-29903	S:16-26,S:482-483		3000	0	good	200	10	0	good	0	24	-2	0	good	6		0	good	0		0		0	0	good		0	0	good	7	Charité_E_F:C26270T,ChinaCDC_N_F:G28881A;G28882A;G28883C,ChinaCDC_N_R:C28958A,USCDC_N1_P:C28311T,Pasteur_IP2_R:C12789T
12	pKMA00001768-A11	23I	JN.7	BA.2.86.1.7	23I	Omicron	23I (BA.2.86)	1	good	116	21	0	0	180	1	84	10	0	16	89160	1	29903	0.9939470956091362	false	C241T,T670G,C897A,C2790T,C3037T,C3225T,G3431T,G4184A,C4321T,A4576T,T4579A,A6183G,A7842G,C8293T,G8393A,C9344T,A9424G,C9534T,C10029T,C10198T,G10447A,C10449A,G11042T,C12789T,C12815T,C12880T,T13339C,C14408T,C15714T,T15756A,C17410T,A18163G,A18492G,C19955T,A20055G,G21641T,C21711T,G21770A,G21941T,G21987A,T22032C,C22033A,A22034G,T22200G,C22208T,C22295A,C22353A,A22556G,G22577C,G22578A,A22629C,C22674T,T22679C,C22686T,A22688G,G22770A,G22775A,A22786C,G22813T,T22882G,G22895C,T22896A,G22898A,A22910G,C22916T,T22917G,T22942A,G22992A,C22995A,T23005A,G23012A,T23018C,T23019C,A23055G,A23063T,T23075C,G23222A,C23271T,G23342A,A23403G,C23423T,C23525T,T23599G,C23604G,C23854A,G23948T,C24378T,A24424T,T24469A,C24990T,C25000T,C25207T,C25584T,C26060T,C26270T,T26460C,G26529C,C26577G,A26610G,C26681T,G26709A,C26833T,C26858T,A27259C,G27382C,A27383T,T27384C,C27807T,A28271T,C28311T,G28881A,G28882A,G28883C,C28958A,A29510C,C29546A	11288-11296,22194-22196,28362-28370			E:T9I,M:D3H,M:Q19E,M:T30A,M:A63T,M:A104V,N:P13L,N:R203K,N:G204R,N:Q229K,N:S413R,ORF1a:S135R,ORF1a:A211D,ORF1a:T842I,ORF1a:T987I,ORF1a:V1056L,ORF1a:G1307S,ORF1a:K1973R,ORF1a:N2526S,ORF1a:A2710T,ORF1a:L3027F,ORF1a:T3090I,ORF1a:T3255I,ORF1a:P3395H,ORF1a:V3593F,ORF1a:T4175I,ORF1b:P314L,ORF1b:R1315C,ORF1b:I1566V,ORF1b:T2163I,ORF3a:T223I,ORF6:D61L,ORF9b:P10S,S:A27S,S:S50L,S:V70I,S:V127F,S:G142D,S:F157S,S:R158G,S:L212I,S:V213G,S:L216F,S:H245N,S:A264D,S:I332V,S:G339H,S:K356T,S:S371F,S:S373P,S:S375F,S:T376A,S:R403K,S:D405N,S:R408S,S:K417N,S:N440K,S:V445H,S:G446S,S:N450D,S:L452W,S:N460K,S:S477N,S:T478K,S:N481K,S:E484K,S:F486P,S:Q498R,S:N501Y,S:Y505H,S:E554K,S:A570V,S:G594S,S:D614G,S:P621S,S:H655Y,S:N679K,S:P681R,S:N764K,S:D796Y,S:S939F,S:Q954H,S:N969K,S:P1143L	N:E31-,N:R32-,N:S33-,ORF1a:S3675-,ORF1a:G3676-,ORF1a:F3677-,ORF9b:E27-,ORF9b:N28-,ORF9b:A29-,S:N211-				C3225T,-21641T,-21770A,T26460C,C29546A	0	0	5	5	1-48,60-61,76-78,21610-21640,21766-21769,23008-23010,29734-29759,29841-29903	S:16-26,S:68-69,S:144,S:482-483	W:21993	3000	0	good	180	10	10	good	1	24	-3	0	good	5		0	good	0		0		0	0	good		0	0	good	7	Charité_E_F:C26270T,ChinaCDC_N_F:G28881A;G28882A;G28883C,ChinaCDC_N_R:C28958A,USCDC_N1_P:C28311T,Pasteur_IP2_R:C12789T
13	pKMA00001768-G10	23I	JN.7	BA.2.86.1.7	23I	Omicron	23I (BA.2.86)	3.777778	good	116	21	0	0	170	1	83	10	0	16	89160	1	29903	0.9942815102163662	false	C241T,T670G,C897A,C2790T,C3037T,C3225T,G3431T,G4184A,C4321T,A4576T,T4579A,A6183G,A7842G,C8293T,G8393A,C9344T,A9424G,C9534T,C10029T,C10198T,G10447A,C10449A,G11042T,C12789T,C12815T,C12880T,T13339C,C14408T,C15714T,T15756A,C17410T,A18163G,A18492G,C19955T,A20055G,G21641T,C21711T,G21770A,G21941T,G21987A,T22032C,C22033A,A22034G,T22200G,C22208T,C22295A,C22353A,A22556G,G22577C,G22578A,A22629C,C22674T,T22679C,C22686T,A22688G,G22770A,G22775A,A22786C,G22813T,T22882G,G22895C,T22896A,G22898A,A22910G,C22916T,T22917G,T22942A,G22992A,C22995A,T23005A,G23012A,T23018C,T23019C,A23055G,A23063T,T23075C,G23222A,C23271T,G23342A,A23403G,C23423T,C23525T,T23599G,C23604G,C23854A,G23948T,C24378T,A24424T,T24469A,C24990T,C25000T,C25207T,C25584T,C26060T,C26270T,T26460C,G26529C,C26577G,C26681T,G26709A,C26833T,C26858T,A27259C,G27382C,A27383T,T27384C,C27807T,A28271T,C28311T,G28881A,G28882A,G28883C,C28958A,A29510C,C29546A,G29734T	11288-11296,22194-22196,28362-28370			E:T9I,M:D3H,M:Q19E,M:A63T,M:A104V,N:P13L,N:R203K,N:G204R,N:Q229K,N:S413R,ORF1a:S135R,ORF1a:A211D,ORF1a:T842I,ORF1a:T987I,ORF1a:V1056L,ORF1a:G1307S,ORF1a:K1973R,ORF1a:N2526S,ORF1a:A2710T,ORF1a:L3027F,ORF1a:T3090I,ORF1a:T3255I,ORF1a:P3395H,ORF1a:V3593F,ORF1a:T4175I,ORF1b:P314L,ORF1b:R1315C,ORF1b:I1566V,ORF1b:T2163I,ORF3a:T223I,ORF6:D61L,ORF9b:P10S,S:A27S,S:S50L,S:V70I,S:V127F,S:G142D,S:F157S,S:R158G,S:L212I,S:V213G,S:L216F,S:H245N,S:A264D,S:I332V,S:G339H,S:K356T,S:S371F,S:S373P,S:S375F,S:T376A,S:R403K,S:D405N,S:R408S,S:K417N,S:N440K,S:V445H,S:G446S,S:N450D,S:L452W,S:N460K,S:S477N,S:T478K,S:N481K,S:E484K,S:F486P,S:Q498R,S:N501Y,S:Y505H,S:E554K,S:A570V,S:G594S,S:D614G,S:P621S,S:H655Y,S:N679K,S:P681R,S:N764K,S:D796Y,S:S939F,S:Q954H,S:N969K,S:P1143L	N:E31-,N:R32-,N:S33-,ORF1a:S3675-,ORF1a:G3676-,ORF1a:F3677-,ORF9b:E27-,ORF9b:N28-,ORF9b:A29-,S:N211-		G26610A		C3225T,-21641T,-21770A,T26460C,C29546A,-29734T	1	0	6	7	1-44,21610-21640,21766-21769,23008-23010,29735-29759,29841-29903	M:30,S:16-26,S:68-69,S:482-483	R:26610	3000	0	good	170	10	10	good	1	24	4	16.666667	good	12		0	good	0		0		0	0	good		0	0	good	7	Charité_E_F:C26270T,ChinaCDC_N_F:G28881A;G28882A;G28883C,ChinaCDC_N_R:C28958A,USCDC_N1_P:C28311T,Pasteur_IP2_R:C12789T
3	pKMA00001766-B02	23I	JN.7	BA.2.86.1.7	23I	Omicron	23I (BA.2.86)	59.173611	mediocre	115	24	0	0	204	3	81	11	0	18	89148	1	29903	0.9930776176303381	false	C241T,T670G,C897A,C2455T,C2790T,C3037T,C3225T,G3431T,G4184A,C4321T,A4576T,T4579A,A6183G,A7842G,C8293T,G8393A,C9344T,A9424G,C9534T,C10029T,C10198T,G10447A,C10449A,G11042T,C12789T,C12815T,C12880T,T13339C,C14408T,C15714T,T15756A,C17410T,A18163G,A18492G,C19955T,A20055G,G21641T,C21711T,G21770A,G21987A,T22032C,C22033A,A22034G,T22200G,C22208T,C22295A,C22353A,A22556G,G22577C,G22578A,A22629C,C22674T,T22679C,C22686T,A22688G,G22775A,A22786C,G22813T,T22882G,G22895C,T22896A,G22898A,A22910G,C22916T,T22917G,T22942A,G22992A,C22995A,T23005A,G23012A,T23018C,T23019C,A23055G,A23063T,T23075C,G23222A,C23271T,G23342A,A23403G,C23423T,C23525T,T23599G,C23604G,C23854A,G23948T,C24378T,A24424T,T24469A,C24990T,C25000T,C25207T,C25584T,C26060T,C26270T,T26460C,G26529C,C26577G,C26681T,G26709A,C26833T,C26858T,A27259C,G27382C,A27383T,T27384C,C27807T,A28271T,C28311T,G28881A,G28882A,G28883C,C28958A,A29510C,C29546A,G29734T	11288-11296,21992-21994,22194-22196,28362-28370			E:T9I,M:D3H,M:Q19E,M:A63T,M:A104V,N:P13L,N:R203K,N:G204R,N:Q229K,N:S413R,ORF1a:S135R,ORF1a:A211D,ORF1a:T842I,ORF1a:T987I,ORF1a:V1056L,ORF1a:G1307S,ORF1a:K1973R,ORF1a:N2526S,ORF1a:A2710T,ORF1a:L3027F,ORF1a:T3090I,ORF1a:T3255I,ORF1a:P3395H,ORF1a:V3593F,ORF1a:T4175I,ORF1b:P314L,ORF1b:R1315C,ORF1b:I1566V,ORF1b:T2163I,ORF3a:T223I,ORF6:D61L,ORF9b:P10S,S:A27S,S:S50L,S:V70I,S:G142D,S:F157S,S:R158G,S:L212I,S:V213G,S:L216F,S:H245N,S:A264D,S:I332V,S:G339H,S:K356T,S:S371F,S:S373P,S:S375F,S:T376A,S:D405N,S:R408S,S:K417N,S:N440K,S:V445H,S:G446S,S:N450D,S:L452W,S:N460K,S:S477N,S:T478K,S:N481K,S:E484K,S:F486P,S:Q498R,S:N501Y,S:Y505H,S:E554K,S:A570V,S:G594S,S:D614G,S:P621S,S:H655Y,S:N679K,S:P681R,S:N764K,S:D796Y,S:S939F,S:Q954H,S:N969K,S:P1143L	N:E31-,N:R32-,N:S33-,ORF1a:S3675-,ORF1a:G3676-,ORF1a:F3677-,ORF9b:E27-,ORF9b:N28-,ORF9b:A29-,S:Y144-,S:N211-		T21941G,A22770G,G26610A		C2455T,C3225T,-21641T,-21770A,T26460C,C29546A,-29734T	3	0	7	10	1-78,21610-21640,21766-21769,23008-23010,29735-29759,29841-29903	M:30,S:16-26,S:68-69,S:127,S:403,S:482-483	K:21941,R:22770,R:26610	3000	0	good	204	10	30	mediocre	3	24	17	70.833333	mediocre	25		0	good	0		0		0	0	good		0	0	good	7	Charité_E_F:C26270T,ChinaCDC_N_F:G28881A;G28882A;G28883C,ChinaCDC_N_R:C28958A,USCDC_N1_P:C28311T,Pasteur_IP2_R:C12789T
1	pKMA00001762-E01	23I	BA.2.86.1	BA.2.86.1	23I	Omicron	23I (BA.2.86)	0	good	110	30	0	0	201	0	82	13	0	13	89142	1	29903	0.9932782663946761	false	C241T,T670G,C897A,C2790T,C3037T,G3431T,G4184A,C4321T,A6183G,A7842G,C8293T,G8393A,C9344T,A9424G,C9534T,C10029T,C10198T,G10447A,C10449A,G11042T,C12789T,C12815T,C12880T,T13339C,C14408T,C15714T,T15756A,C17410T,A18163G,A18492G,C19955T,A20055G,G21641T,C21711T,G21941T,G21987A,T22032C,C22033A,A22034G,T22200G,C22208T,C22295A,C22353A,A22556G,G22577C,G22578A,A22629C,C22674T,T22679C,C22686T,A22688G,G22770A,G22775A,A22786C,G22813T,T22882G,G22895C,T22896A,G22898A,A22910G,C22916T,T22917G,T22942A,G22992A,C22995A,T23005A,G23012A,T23018C,T23019C,A23055G,A23063T,T23075C,G23222A,C23271T,A23403G,C23423T,C23525T,T23599G,C23604G,G23804C,C23854A,G23948T,C24378T,A24424T,T24469A,C24990T,C25000T,C25207T,C25584T,C26060T,C26270T,G26529C,C26577G,A26610G,C26681T,G26709A,C26833T,C26858T,A27259C,G27382C,A27383T,T27384C,C27807T,A28271T,C28311T,G28881A,G28882A,G28883C,C28958A,A29510C	11288-11296,21765-21770,21992-21994,22194-22196,28362-28370			E:T9I,M:D3H,M:Q19E,M:T30A,M:A63T,M:A104V,N:P13L,N:R203K,N:G204R,N:Q229K,N:S413R,ORF1a:S135R,ORF1a:A211D,ORF1a:T842I,ORF1a:V1056L,ORF1a:G1307S,ORF1a:K1973R,ORF1a:N2526S,ORF1a:A2710T,ORF1a:L3027F,ORF1a:T3090I,ORF1a:T3255I,ORF1a:P3395H,ORF1a:V3593F,ORF1a:T4175I,ORF1b:P314L,ORF1b:R1315C,ORF1b:I1566V,ORF1b:T2163I,ORF3a:T223I,ORF6:D61L,ORF9b:P10S,S:A27S,S:S50L,S:V127F,S:G142D,S:F157S,S:R158G,S:L212I,S:V213G,S:L216F,S:H245N,S:A264D,S:I332V,S:G339H,S:K356T,S:S371F,S:S373P,S:S375F,S:T376A,S:R403K,S:D405N,S:R408S,S:K417N,S:N440K,S:V445H,S:G446S,S:N450D,S:L452W,S:N460K,S:S477N,S:T478K,S:N481K,S:E484K,S:F486P,S:Q498R,S:N501Y,S:Y505H,S:E554K,S:A570V,S:D614G,S:P621S,S:H655Y,S:N679K,S:P681R,S:E748Q,S:N764K,S:D796Y,S:S939F,S:Q954H,S:N969K,S:P1143L	N:E31-,N:R32-,N:S33-,ORF1a:S3675-,ORF1a:G3676-,ORF1a:F3677-,ORF9b:E27-,ORF9b:N28-,ORF9b:A29-,S:H69-,S:V70-,S:Y144-,S:N211-				-21641T,G23804C	0	0	2	2	1-78,21610-21640,23008-23010,29734-29759,29841-29903	S:16-26,S:482-483		3000	0	good	201	10	0	good	0	24	-6	0	good	2		0	good	0		0		0	0	good		0	0	good	7	Charité_E_F:C26270T,ChinaCDC_N_F:G28881A;G28882A;G28883C,ChinaCDC_N_R:C28958A,USCDC_N1_P:C28311T,Pasteur_IP2_R:C12789T
7	pKMA00001766-D06	23I	JN.7	BA.2.86.1.7	23I	Omicron	23I (BA.2.86)	1	good	119	24	0	0	170	1	84	11	0	16	89132	1	29903	0.9942815102163662	false	C241T,T670G,C897A,C2455T,C2790T,C3037T,C3225T,G3431T,G4184A,C4321T,A4576T,T4579A,A6183G,A7842G,C8293T,G8393A,C9344T,A9424G,C9534T,C10029T,C10198T,G10447A,C10449A,G11042T,C12789T,C12815T,C12880T,T13339C,C14408T,C15714T,T15756A,C17410T,A18163G,A18492G,C19955T,A20055G,G21641T,C21711T,G21770A,G21941T,G21987A,T22032C,C22033A,A22034G,T22200G,C22208T,C22295A,C22353A,A22556G,G22577C,G22578A,A22629C,C22674T,T22679C,C22686T,A22688G,G22770A,G22775A,A22786C,G22813T,T22882G,G22895C,T22896A,G22898A,A22910G,C22916T,T22917G,T22942A,G22992A,C22995A,T23005A,G23012A,T23018C,T23019C,A23055G,A23063T,T23075C,G23222A,C23271T,G23342A,A23403G,C23423T,C23525T,T23599G,C23604G,C23854A,G23948T,C24378T,A24424T,T24469A,C24990T,C25000T,C25207T,C25584T,C26060T,C26270T,T26460C,G26529C,C26577G,A26610G,C26681T,G26709A,C26833T,C26858T,A27259C,G27382C,A27383T,T27384C,C27807T,A28271T,C28311T,G28881A,G28882A,G28883C,C28958A,C29144T,A29510C,C29546A,G29734T	11288-11296,21992-21994,22194-22196,28362-28370			E:T9I,M:D3H,M:Q19E,M:T30A,M:A63T,M:A104V,N:P13L,N:R203K,N:G204R,N:Q229K,N:S413R,ORF1a:S135R,ORF1a:A211D,ORF1a:T842I,ORF1a:T987I,ORF1a:V1056L,ORF1a:G1307S,ORF1a:K1973R,ORF1a:N2526S,ORF1a:A2710T,ORF1a:L3027F,ORF1a:T3090I,ORF1a:T3255I,ORF1a:P3395H,ORF1a:V3593F,ORF1a:T4175I,ORF1b:P314L,ORF1b:R1315C,ORF1b:I1566V,ORF1b:T2163I,ORF3a:T223I,ORF6:D61L,ORF9b:P10S,S:A27S,S:S50L,S:V70I,S:V127F,S:G142D,S:F157S,S:R158G,S:L212I,S:V213G,S:L216F,S:H245N,S:A264D,S:I332V,S:G339H,S:K356T,S:S371F,S:S373P,S:S375F,S:T376A,S:R403K,S:D405N,S:R408S,S:K417N,S:N440K,S:V445H,S:G446S,S:N450D,S:L452W,S:N460K,S:S477N,S:T478K,S:N481K,S:E484K,S:F486P,S:Q498R,S:N501Y,S:Y505H,S:E554K,S:A570V,S:G594S,S:D614G,S:P621S,S:H655Y,S:N679K,S:P681R,S:N764K,S:D796Y,S:S939F,S:Q954H,S:N969K,S:P1143L	N:E31-,N:R32-,N:S33-,ORF1a:S3675-,ORF1a:G3676-,ORF1a:F3677-,ORF9b:E27-,ORF9b:N28-,ORF9b:A29-,S:Y144-,S:N211-				C2455T,C3225T,-21641T,-21770A,T26460C,C29144T,C29546A,-29734T	0	0	8	8	1-78,21610-21640,21766-21769,23008-23010,29735-29759,29841-29869	ORF1b:1283,S:16-26,S:68-69,S:482-483	R:17314	3000	0	good	170	10	10	good	1	24	0	0	good	8		0	good	0		0		0	0	good		0	0	good	7	Charité_E_F:C26270T,ChinaCDC_N_F:G28881A;G28882A;G28883C,ChinaCDC_N_R:C28958A,USCDC_N1_P:C28311T,Pasteur_IP2_R:C12789T
10	pKMA00001767-D08	23I	BA.2.86.1	BA.2.86.1	23I	Omicron	23I (BA.2.86)	21.361111	good	113	24	0	0	170	2	82	11	0	17	89156	1	29903	0.9942480687556432	false	C241T,T670G,C897A,C2790T,C3037T,G3431T,G4184A,C4321T,A6183G,C7528T,A7842G,C8293T,G8393A,C9344T,A9424G,C9534T,C10029T,C10198T,G10447A,C10449A,G11042T,C12789T,C12815T,C12880T,T13339C,C14408T,C15714T,T15756A,C17410T,A18163G,A18492G,C19170T,C19955T,A20055G,G21641T,C21711T,G21770A,G21941T,G21987A,T22032C,C22033A,A22034G,T22200G,C22208T,C22227T,C22295A,C22353A,A22556G,G22577C,G22578A,A22629C,C22674T,T22679C,C22686T,A22688G,G22775A,A22786C,G22813T,T22882G,G22895C,T22896A,G22898A,A22910G,C22916T,T22917G,T22942A,G22992A,C22995A,T23005A,G23012A,T23018C,T23019C,A23055G,A23063T,T23075C,G23222A,C23271T,A23403G,C23423T,C23525T,T23599G,C23604G,C23854A,G23948T,C24378T,A24424T,T24469A,C24990T,C25000T,C25207T,C25584T,C26060T,C26270T,G26529C,C26577G,A26610G,C26681T,G26709A,C26833T,C26858T,A27259C,G27382C,A27383T,T27384C,C27807T,A28271T,C28311T,G28881A,G28882A,G28883C,C28958A,A29510C,G29734T	11288-11296,21992-21994,22194-22196,28362-28370			E:T9I,M:D3H,M:Q19E,M:T30A,M:A63T,M:A104V,N:P13L,N:R203K,N:G204R,N:Q229K,N:S413R,ORF1a:S135R,ORF1a:A211D,ORF1a:T842I,ORF1a:V1056L,ORF1a:G1307S,ORF1a:K1973R,ORF1a:N2526S,ORF1a:A2710T,ORF1a:L3027F,ORF1a:T3090I,ORF1a:T3255I,ORF1a:P3395H,ORF1a:V3593F,ORF1a:T4175I,ORF1b:P314L,ORF1b:R1315C,ORF1b:I1566V,ORF1b:T2163I,ORF3a:T223I,ORF6:D61L,ORF9b:P10S,S:A27S,S:S50L,S:V70I,S:V127F,S:G142D,S:F157S,S:R158G,S:L212I,S:V213G,S:L216F,S:A222V,S:H245N,S:A264D,S:I332V,S:G339H,S:K356T,S:S371F,S:S373P,S:S375F,S:T376A,S:D405N,S:R408S,S:K417N,S:N440K,S:V445H,S:G446S,S:N450D,S:L452W,S:N460K,S:S477N,S:T478K,S:N481K,S:E484K,S:F486P,S:Q498R,S:N501Y,S:Y505H,S:E554K,S:A570V,S:D614G,S:P621S,S:H655Y,S:N679K,S:P681R,S:N764K,S:D796Y,S:S939F,S:Q954H,S:N969K,S:P1143L	N:E31-,N:R32-,N:S33-,ORF1a:S3675-,ORF1a:G3676-,ORF1a:F3677-,ORF9b:E27-,ORF9b:N28-,ORF9b:A29-,S:Y144-,S:N211-		A22770G	C7528T|22B,C22227T|21I&20E	C19170T,-21641T,-21770A,-29734T	1	2	4	7	1-44,21610-21640,21766-21769,23008-23010,29735-29759,29841-29903	ORF1a:4388,S:16-26,S:68-69,S:403,S:482-483	R:13427,R:22770	3000	0	good	170	10	20	good	2	24	10	41.666667	mediocre	18		0	good	0		0		0	0	good		0	0	good	7	Charité_E_F:C26270T,ChinaCDC_N_F:G28881A;G28882A;G28883C,ChinaCDC_N_R:C28958A,USCDC_N1_P:C28311T,Pasteur_IP2_R:C12789T
9	pKMA00001767-B02	23I	BA.2.86.1	BA.2.86.1	23I	Omicron	23I (BA.2.86)	9.197531	good	108	30	0	0	420	3	80	13	0	106	89150	1	29903	0.9858542621141692	false	C241T,T670G,C897A,C2790T,C3037T,G3431T,G4184A,C4321T,A6183G,A7842G,C8293T,G8393A,C9344T,A9424G,C9534T,C10029T,C10198T,G10447A,C10449A,G11042T,C12789T,C12815T,C12880T,T13339C,C14408T,C15714T,T15756A,C17410T,A18163G,A18492G,C19955T,A20055G,G21641T,C21711T,G21941T,G21987A,T22032C,C22033A,A22034G,T22200G,C22208T,C22295A,C22353A,A22556G,G22577C,G22578A,A22629C,C22674T,T22679C,C22686T,A22688G,G22775A,A22786C,G22813T,T22882G,G22895C,T22896A,G22898A,A22910G,C22916T,T22917G,T22942A,G22992A,C22995A,T23005A,G23012A,T23018C,T23019C,A23055G,A23063T,T23075C,G23222A,C23271T,A23403G,C23423T,C23525T,T23599G,C23604G,C23854A,G23948T,C24378T,A24424T,T24469A,C24990T,C25000T,C25207T,C25584T,C26060T,C26270T,G26529C,C26577G,A26610G,C26681T,G26709A,C26833T,C26858T,A27259C,G27382C,A27383T,T27384C,C27807T,A28271T,C28311T,G28881A,G28882A,G28883C,C28958A,A29510C	11288-11296,21765-21770,21992-21994,22194-22196,28362-28370			E:T9I,M:D3H,M:Q19E,M:T30A,M:A63T,M:A104V,N:P13L,N:R203K,N:G204R,N:Q229K,N:S413R,ORF1a:S135R,ORF1a:A211D,ORF1a:T842I,ORF1a:V1056L,ORF1a:G1307S,ORF1a:K1973R,ORF1a:N2526S,ORF1a:A2710T,ORF1a:L3027F,ORF1a:T3090I,ORF1a:T3255I,ORF1a:P3395H,ORF1a:V3593F,ORF1a:T4175I,ORF1b:P314L,ORF1b:R1315C,ORF1b:I1566V,ORF1b:T2163I,ORF3a:T223I,ORF6:D61L,ORF9b:P10S,S:A27S,S:S50L,S:V127F,S:G142D,S:F157S,S:R158G,S:L212I,S:V213G,S:L216F,S:H245N,S:A264D,S:I332V,S:G339H,S:K356T,S:S371F,S:S373P,S:S375F,S:T376A,S:D405N,S:R408S,S:K417N,S:N440K,S:V445H,S:G446S,S:N450D,S:L452W,S:N460K,S:S477N,S:T478K,S:N481K,S:E484K,S:F486P,S:Q498R,S:N501Y,S:Y505H,S:E554K,S:A570V,S:D614G,S:P621S,S:H655Y,S:N679K,S:P681R,S:N764K,S:D796Y,S:S939F,S:Q954H,S:N969K,S:P1143L	N:E31-,N:R32-,N:S33-,ORF1a:S3675-,ORF1a:G3676-,ORF1a:F3677-,ORF9b:E27-,ORF9b:N28-,ORF9b:A29-,S:H69-,S:V70-,S:Y144-,S:N211-		A22770G		-21641T	1	0	1	2	1-48,465-495,570-588,597-615,622-625,627-661,2874-2880,3408-3410,7519-7620,7696-7724,21610-21640,23008-23010,29734-29759,29841-29903	ORF1a:67-77,ORF1a:102-108,ORF1a:111-117,ORF1a:119-132,ORF1a:870-872,ORF1a:1048-1049,ORF1a:2418-2452,ORF1a:2477-2487,ORF1a:4388,S:16-26,S:403,S:482-483,S:1224	R:13427,R:22770,K:25234	3000	4.444444	good	420	10	30	mediocre	3	24	-1	0	good	7		0	good	0		0		0	0	good		0	0	good	7	Charité_E_F:C26270T,ChinaCDC_N_F:G28881A;G28882A;G28883C,ChinaCDC_N_R:C28958A,USCDC_N1_P:C28311T,Pasteur_IP2_R:C12789T
6	pKMA00001766-D04	23I	JQ.1	BA.2.86.3.1	23I	Omicron	23I (BA.2.86)	10.808642	good	113	30	0	0	585	3	81	13	0	159	89130	1	29903	0.9803364210948734	false	C222T,C241T,T670G,C897A,C1960T,C2790T,C3037T,G3431T,G4184A,C4321T,G5489A,A7842G,C8293T,G8393A,C9344T,A9424G,C9534T,C10029T,C10198T,G10447A,C10449A,G11042T,T12775C,C12789T,C12880T,T13339C,C14408T,C15714T,T15756A,C17410T,A18163G,A18492G,C19955T,A20055G,G21641T,C21711T,C21846T,G21941T,G21987A,T22032C,C22033A,A22034G,T22200G,C22208T,C22295A,C22353A,A22556G,G22577C,G22578A,A22629C,C22674T,T22679C,C22686T,A22688G,G22775A,A22786C,G22813T,T22882G,G22895C,T22896A,G22898A,A22910G,C22916T,T22917G,T22942A,G22992A,C22995A,T23005A,G23012A,T23018C,T23019C,A23055G,A23063T,T23075C,G23222A,C23271T,A23403G,C23423T,C23525T,T23599G,C23604G,C23854A,G23948T,C24378T,A24424T,T24469A,C24990T,C25000T,C25207T,C25584T,T25683C,C26060T,C26270T,G26529C,C26577G,A26610G,C26681T,G26709A,C26833T,C26858T,A27259C,G27382C,A27383T,T27384C,C27807T,A28271T,C28311T,G28881A,G28882A,G28883C,C28958A,A29510C,G29734T	11288-11296,21765-21770,21992-21994,22194-22196,28362-28370			E:T9I,M:D3H,M:Q19E,M:T30A,M:A63T,M:A104V,N:P13L,N:R203K,N:G204R,N:Q229K,N:S413R,ORF1a:S135R,ORF1a:A211D,ORF1a:T842I,ORF1a:V1056L,ORF1a:G1307S,ORF1a:D1742N,ORF1a:N2526S,ORF1a:A2710T,ORF1a:L3027F,ORF1a:T3090I,ORF1a:T3255I,ORF1a:P3395H,ORF1a:V3593F,ORF1a:T4175I,ORF1b:P314L,ORF1b:R1315C,ORF1b:I1566V,ORF1b:T2163I,ORF3a:T223I,ORF6:D61L,ORF9b:P10S,S:A27S,S:S50L,S:T95I,S:V127F,S:G142D,S:F157S,S:R158G,S:L212I,S:V213G,S:L216F,S:H245N,S:A264D,S:I332V,S:G339H,S:K356T,S:S371F,S:S373P,S:S375F,S:T376A,S:D405N,S:R408S,S:K417N,S:N440K,S:V445H,S:G446S,S:N450D,S:L452W,S:N460K,S:S477N,S:T478K,S:N481K,S:E484K,S:F486P,S:Q498R,S:N501Y,S:Y505H,S:E554K,S:A570V,S:D614G,S:P621S,S:H655Y,S:N679K,S:P681R,S:N764K,S:D796Y,S:S939F,S:Q954H,S:N969K,S:P1143L	N:E31-,N:R32-,N:S33-,ORF1a:S3675-,ORF1a:G3676-,ORF1a:F3677-,ORF9b:E27-,ORF9b:N28-,ORF9b:A29-,S:H69-,S:V70-,S:Y144-,S:N211-		A22770G		G5489A,-21641T,T25683C,-29734T	1	0	4	5	1-48,428-445,464-661,2763-2765,2868-2880,7519-7620,7696-7701,7703-7720,7724-7726,7733-7745,21610-21640,23008-23010,23453-23491,23493-23494,29735-29759,29841-29903	ORF1a:55-60,ORF1a:67-132,ORF1a:833-834,ORF1a:868-872,ORF1a:2418-2452,ORF1a:2477-2485,ORF1a:2487,ORF1a:2490-2494,ORF1a:4388,S:16-26,S:403,S:482-483,S:631-644,S:1224	R:13427,R:22770,K:25234	3000	10.555556	good	585	10	30	mediocre	3	24	2	8.333333	good	10		0	good	0		0		0	0	good		0	0	good	7	Charité_E_F:C26270T,ChinaCDC_N_F:G28881A;G28882A;G28883C,ChinaCDC_N_R:C28958A,USCDC_N1_P:C28311T,Pasteur_IP2_R:C12789T
