## Supplementary material for "SARS-CoV-2 sequencing artifacts associated with targeted PCR enrichment and read mapping": Table S3

index	seqName	clade	Nextclade_pango	partiallyAliased	clade_nextstrain	clade_who	clade_display	qc.overallScore	qc.overallStatus	totalSubstitutions	totalDeletions	totalInsertions	totalFrameShifts	totalMissing	totalNonACGTNs	totalAminoacidSubstitutions	totalAminoacidDeletions	totalAminoacidInsertions	totalUnknownAa	alignmentScore	alignmentStart	alignmentEnd	coverage	isReverseComplement	substitutions	deletions	insertions	frameShifts	aaSubstitutions	aaDeletions	aaInsertions	privateNucMutations.reversionSubstitutions	privateNucMutations.labeledSubstitutions	privateNucMutations.unlabeledSubstitutions	privateNucMutations.totalReversionSubstitutions	privateNucMutations.totalLabeledSubstitutions	privateNucMutations.totalUnlabeledSubstitutions	privateNucMutations.totalPrivateSubstitutions	missing	unknownAaRanges	nonACGTNs	qc.missingData.missingDataThreshold	qc.missingData.score	qc.missingData.status	qc.missingData.totalMissing	qc.mixedSites.mixedSitesThreshold	qc.mixedSites.score	qc.mixedSites.status	qc.mixedSites.totalMixedSites	qc.privateMutations.cutoff	qc.privateMutations.excess	qc.privateMutations.score	qc.privateMutations.status	qc.privateMutations.total	qc.snpClusters.clusteredSNPs	qc.snpClusters.score	qc.snpClusters.status	qc.snpClusters.totalSNPs	qc.frameShifts.frameShifts	qc.frameShifts.totalFrameShifts	qc.frameShifts.frameShiftsIgnored	qc.frameShifts.totalFrameShiftsIgnored	qc.frameShifts.score	qc.frameShifts.status	qc.stopCodons.stopCodons	qc.stopCodons.totalStopCodons	qc.stopCodons.score	qc.stopCodons.status	totalPcrPrimerChanges	pcrPrimerChanges	failedGenes	warnings	errors
0	pKMA00000799-D01	23I	BA.2.86.1	BA.2.86.1	23I	Omicron	23I (BA.2.86)	43.027778	mediocre	109	65	12	0	144	3	81	16	1	4	89019	1	29903	0.9950841052737184	false	C241T,T670G,C897A,C2790T,C3037T,G3431T,G4184A,C4321T,A6183G,C7528T,A7842G,C8293T,G8393A,C9344T,A9424G,C9534T,C10029T,C10198T,G10447A,C10449A,G11042T,C12789T,C12815T,C12880T,T13339C,C14408T,C15714T,T15756A,C17410T,A18163G,A18492G,C19955T,A20055G,C21618T,C21622T,G21624C,C21711T,G21941T,G21987A,T22200G,C22208T,C22295A,C22353A,A22556G,G22577C,G22578A,A22629C,C22674T,T22679C,C22686T,A22688G,G22770A,G22775A,A22786C,G22813T,T22882G,G22895C,T22896A,G22898A,A22910G,C22916T,T22917G,T22942A,G22992A,C22995A,T23005A,G23012A,T23018C,T23019C,A23055G,A23063T,T23075C,G23222A,C23271T,A23403G,C23423T,C23525T,T23599G,C23604G,C23854A,G23948T,C24378T,A24424T,T24469A,C24990T,C25000T,C25207T,C25584T,C26060T,C26270T,G26529C,C26577G,A26610G,C26681T,G26709A,C26833T,C26858T,A27259C,G27382C,A27383T,T27384C,C27807T,A28271T,C28311T,G28881A,G28882A,G28883C,C28958A,A29510C	11288-11296,21633-21641,21765-21770,21992-21994,22194-22196,28362-28370,29734-29759	21608:TCATGCCGCTGT		E:T9I,M:D3H,M:Q19E,M:T30A,M:A63T,M:A104V,N:P13L,N:R203K,N:G204R,N:Q229K,N:S413R,ORF1a:S135R,ORF1a:A211D,ORF1a:T842I,ORF1a:V1056L,ORF1a:G1307S,ORF1a:K1973R,ORF1a:N2526S,ORF1a:A2710T,ORF1a:L3027F,ORF1a:T3090I,ORF1a:T3255I,ORF1a:P3395H,ORF1a:V3593F,ORF1a:T4175I,ORF1b:P314L,ORF1b:R1315C,ORF1b:I1566V,ORF1b:T2163I,ORF3a:T223I,ORF6:D61L,ORF9b:P10S,S:T19I,S:R21T,S:A27S,S:S50L,S:V127F,S:G142D,S:L212I,S:V213G,S:L216F,S:H245N,S:A264D,S:I332V,S:G339H,S:K356T,S:S371F,S:S373P,S:S375F,S:T376A,S:R403K,S:D405N,S:R408S,S:K417N,S:N440K,S:V445H,S:G446S,S:N450D,S:L452W,S:N460K,S:S477N,S:T478K,S:N481K,S:E484K,S:F486P,S:Q498R,S:N501Y,S:Y505H,S:E554K,S:A570V,S:D614G,S:P621S,S:H655Y,S:N679K,S:P681R,S:N764K,S:D796Y,S:S939F,S:Q954H,S:N969K,S:P1143L	N:E31-,N:R32-,N:S33-,ORF1a:S3675-,ORF1a:G3676-,ORF1a:F3677-,ORF9b:E27-,ORF9b:N28-,ORF9b:A29-,S:L24-,S:P25-,S:P26-,S:H69-,S:V70-,S:Y144-,S:N211-	S:16:MPLF	C22032T,A22033C,G22034A	C7528T|22B		3	1	0	4	1-78,23008-23010,29841-29903	S:157-158,S:482-483	Y:22032,M:22033,R:22034	3000	0	good	144	10	30	mediocre	3	24	14	58.333333	mediocre	22		0	good	0		0		0	0	good		0	0	good	7	Charité_E_F:C26270T,ChinaCDC_N_F:G28881A;G28882A;G28883C,ChinaCDC_N_R:C28958A,USCDC_N1_P:C28311T,Pasteur_IP2_R:C12789T
8	pKMA00001766-F03	23I	BA.2.86.1	BA.2.86.1	23I	Omicron	23I (BA.2.86)	72.250000	mediocre	109	65	12	0	144	4	82	16	1	5	89019	1	29903	0.9950506638129953	false	C241T,T670G,C897A,C2790T,C3037T,G3431T,G4184A,C4321T,C4763T,A6183G,A7842G,C8293T,G8393A,C9344T,A9424G,C9534T,C10029T,C10198T,G10447A,C10449A,G11042T,C12789T,C12815T,C12880T,T13339C,C14408T,C15714T,T15756A,C17410T,A18163G,A18492G,C19955T,A20055G,C21618T,C21622T,G21624C,C21711T,G21941T,G21987A,T22200G,C22208T,C22295A,C22353A,A22556G,G22577C,G22578A,A22629C,C22674T,T22679C,C22686T,A22688G,G22770A,G22775A,A22786C,G22813T,T22882G,G22895C,T22896A,G22898A,A22910G,C22916T,T22917G,T22942A,G22992A,C22995A,T23005A,G23012A,T23018C,T23019C,A23055G,A23063T,T23075C,G23222A,C23271T,A23403G,C23423T,C23525T,T23599G,C23604G,G23804C,C23854A,G23948T,C24378T,A24424T,T24469A,C24990T,C25000T,C25207T,C25584T,C26060T,C26270T,G26529C,C26577G,C26681T,G26709A,C26833T,C26858T,A27259C,G27382C,A27383T,T27384C,C27807T,A28271T,C28311T,G28881A,G28882A,G28883C,C28958A,A29510C	11288-11296,21633-21641,21765-21770,21992-21994,22194-22196,28362-28370,29734-29759	21608:TCATGCCGCTGT		E:T9I,M:D3H,M:Q19E,M:A63T,M:A104V,N:P13L,N:R203K,N:G204R,N:Q229K,N:S413R,ORF1a:S135R,ORF1a:A211D,ORF1a:T842I,ORF1a:V1056L,ORF1a:G1307S,ORF1a:H1500Y,ORF1a:K1973R,ORF1a:N2526S,ORF1a:A2710T,ORF1a:L3027F,ORF1a:T3090I,ORF1a:T3255I,ORF1a:P3395H,ORF1a:V3593F,ORF1a:T4175I,ORF1b:P314L,ORF1b:R1315C,ORF1b:I1566V,ORF1b:T2163I,ORF3a:T223I,ORF6:D61L,ORF9b:P10S,S:T19I,S:R21T,S:A27S,S:S50L,S:V127F,S:G142D,S:L212I,S:V213G,S:L216F,S:H245N,S:A264D,S:I332V,S:G339H,S:K356T,S:S371F,S:S373P,S:S375F,S:T376A,S:R403K,S:D405N,S:R408S,S:K417N,S:N440K,S:V445H,S:G446S,S:N450D,S:L452W,S:N460K,S:S477N,S:T478K,S:N481K,S:E484K,S:F486P,S:Q498R,S:N501Y,S:Y505H,S:E554K,S:A570V,S:D614G,S:P621S,S:H655Y,S:N679K,S:P681R,S:E748Q,S:N764K,S:D796Y,S:S939F,S:Q954H,S:N969K,S:P1143L	N:E31-,N:R32-,N:S33-,ORF1a:S3675-,ORF1a:G3676-,ORF1a:F3677-,ORF9b:E27-,ORF9b:N28-,ORF9b:A29-,S:L24-,S:P25-,S:P26-,S:H69-,S:V70-,S:Y144-,S:N211-	S:16:MPLF	C22032T,A22033C,G22034A,G26610A		C4763T,G23804C	4	0	2	6	1-78,23008-23010,29841-29903	M:30,S:157-158,S:482-483	Y:22032,M:22033,R:22034,R:26610	3000	0	good	144	10	40	mediocre	4	24	18	75	mediocre	26		0	good	0		0		0	0	good		0	0	good	7	Charité_E_F:C26270T,ChinaCDC_N_F:G28881A;G28882A;G28883C,ChinaCDC_N_R:C28958A,USCDC_N1_P:C28311T,Pasteur_IP2_R:C12789T
7	pKMA00001766-D06	23I	JN.7	BA.2.86.1.7	23I	Omicron	23I (BA.2.86)	55.062500	mediocre	116	65	12	0	79	4	83	16	1	5	88991	1	29903	0.9972243587599906	false	C241T,T670G,C897A,C2455T,C2790T,C3037T,C3225T,G3431T,G4184A,C4321T,A4576T,T4579A,A6183G,A7842G,C8293T,G8393A,C9344T,A9424G,C9534T,C10029T,C10198T,G10447A,C10449A,G11042T,C12789T,C12815T,C12880T,T13339C,C14408T,C15714T,T15756A,C17410T,A18163G,A18492G,C19955T,A20055G,C21618T,C21622T,G21624C,C21711T,G21941T,G21987A,T22200G,C22208T,C22295A,C22353A,A22556G,G22577C,G22578A,A22629C,C22674T,T22679C,C22686T,A22688G,G22770A,G22775A,A22786C,G22813T,T22882G,G22895C,T22896A,G22898A,A22910G,C22916T,T22917G,T22942A,G22992A,C22995A,T23005A,G23012A,T23018C,T23019C,A23055G,A23063T,T23075C,G23222A,C23271T,G23342A,A23403G,C23423T,C23525T,T23599G,C23604G,C23854A,G23948T,C24378T,A24424T,T24469A,C24990T,C25000T,C25207T,C25584T,C26060T,C26270T,T26460C,G26529C,C26577G,A26610G,C26681T,G26709A,C26833T,C26858T,A27259C,G27382C,A27383T,T27384C,C27807T,A28271T,C28311T,G28881A,G28882A,G28883C,C28958A,C29144T,A29510C,C29546A	11288-11296,21633-21641,21765-21770,21992-21994,22194-22196,28362-28370,29734-29759	21608:TCATGCCGCTGT		E:T9I,M:D3H,M:Q19E,M:T30A,M:A63T,M:A104V,N:P13L,N:R203K,N:G204R,N:Q229K,N:S413R,ORF1a:S135R,ORF1a:A211D,ORF1a:T842I,ORF1a:T987I,ORF1a:V1056L,ORF1a:G1307S,ORF1a:K1973R,ORF1a:N2526S,ORF1a:A2710T,ORF1a:L3027F,ORF1a:T3090I,ORF1a:T3255I,ORF1a:P3395H,ORF1a:V3593F,ORF1a:T4175I,ORF1b:P314L,ORF1b:R1315C,ORF1b:I1566V,ORF1b:T2163I,ORF3a:T223I,ORF6:D61L,ORF9b:P10S,S:T19I,S:R21T,S:A27S,S:S50L,S:V127F,S:G142D,S:L212I,S:V213G,S:L216F,S:H245N,S:A264D,S:I332V,S:G339H,S:K356T,S:S371F,S:S373P,S:S375F,S:T376A,S:R403K,S:D405N,S:R408S,S:K417N,S:N440K,S:V445H,S:G446S,S:N450D,S:L452W,S:N460K,S:S477N,S:T478K,S:N481K,S:E484K,S:F486P,S:Q498R,S:N501Y,S:Y505H,S:E554K,S:A570V,S:G594S,S:D614G,S:P621S,S:H655Y,S:N679K,S:P681R,S:N764K,S:D796Y,S:S939F,S:Q954H,S:N969K,S:P1143L	N:E31-,N:R32-,N:S33-,ORF1a:S3675-,ORF1a:G3676-,ORF1a:F3677-,ORF9b:E27-,ORF9b:N28-,ORF9b:A29-,S:L24-,S:P25-,S:P26-,S:H69-,S:V70-,S:Y144-,S:N211-	S:16:MPLF	C22032T,A22033C,G22034A		C2455T,C3225T,T26460C,C29144T,C29546A	3	0	5	8	1-44,76-78,23008-23010,29841-29869	ORF1b:1283,S:157-158,S:482-483	R:17314,Y:22032,M:22033,R:22034	3000	0	good	79	10	40	mediocre	4	24	15	62.500000	mediocre	23		0	good	0		0		0	0	good		0	0	good	7	Charité_E_F:C26270T,ChinaCDC_N_F:G28881A;G28882A;G28883C,ChinaCDC_N_R:C28958A,USCDC_N1_P:C28311T,Pasteur_IP2_R:C12789T
4	pKMA00001766-B10	23I	BA.2.86.1	BA.2.86.1	23I	Omicron	23I (BA.2.86)	26.743213	good	113	56	12	0	818	3	84	13	1	238	89037	1	29903	0.9725445607464134	false	C241T,T670G,C897A,C3037T,G3431T,G4184A,C4321T,A6183G,A7842G,C8293T,G8393A,C9344T,A9424G,C9534T,C10029T,C10198T,G10447A,C10449A,G11042T,G11291A,T11296G,T11614C,C12789T,C12815T,C12880T,T13339C,C14408T,C15714T,T15756A,C17288T,C17410T,A18163G,A18492G,C19955T,A20055G,C21618T,C21622T,G21624C,C21711T,G21941T,G21987A,T22032C,A22034G,T22200G,C22208T,C22295A,C22353A,A22556G,G22577C,G22578A,A22629C,C22674T,T22679C,C22686T,A22688G,G22775A,A22786C,G22813T,T22882G,G22895C,T22896A,G22898A,A22910G,C22916T,T22917G,T22942A,G22992A,C22995A,T23005A,G23012A,T23018C,T23019C,A23055G,A23063T,T23075C,G23222A,C23271T,A23403G,C23423T,C23525T,T23599G,C23604G,C23854A,G23948T,C24378T,A24424T,T24469A,C24990T,C25000T,C25207T,C25584T,C26060T,C26270T,G26529C,C26577G,A26610G,C26681T,G26709A,C26833T,C26858T,A27259C,G27382C,A27383T,T27384C,G27516T,C27807T,A28271T,C28311T,G28881A,G28882A,G28883C,C28958A,A29510C	21633-21641,21765-21770,21992-21994,22194-22196,28362-28370,29734-29759	21608:TCATGCCGCTGT		E:T9I,M:D3H,M:Q19E,M:T30A,M:A63T,M:A104V,N:P13L,N:R203K,N:G204R,N:Q229K,N:S413R,ORF1a:S135R,ORF1a:A211D,ORF1a:V1056L,ORF1a:G1307S,ORF1a:K1973R,ORF1a:N2526S,ORF1a:A2710T,ORF1a:L3027F,ORF1a:T3090I,ORF1a:T3255I,ORF1a:P3395H,ORF1a:V3593F,ORF1a:G3676S,ORF1a:F3677L,ORF1a:T4175I,ORF1b:P314L,ORF1b:T1274I,ORF1b:R1315C,ORF1b:I1566V,ORF1b:T2163I,ORF3a:T223I,ORF6:D61L,ORF7a:E41D,ORF9b:P10S,S:T19I,S:R21T,S:A27S,S:S50L,S:V127F,S:G142D,S:R158G,S:L212I,S:V213G,S:L216F,S:H245N,S:A264D,S:I332V,S:G339H,S:K356T,S:S371F,S:S373P,S:S375F,S:T376A,S:D405N,S:R408S,S:K417N,S:N440K,S:V445H,S:G446S,S:N450D,S:L452W,S:N460K,S:S477N,S:T478K,S:N481K,S:E484K,S:F486P,S:Q498R,S:N501Y,S:Y505H,S:E554K,S:A570V,S:D614G,S:P621S,S:H655Y,S:N679K,S:P681R,S:N764K,S:D796Y,S:S939F,S:Q954H,S:N969K,S:P1143L	N:E31-,N:R32-,N:S33-,ORF9b:E27-,ORF9b:N28-,ORF9b:A29-,S:L24-,S:P25-,S:P26-,S:H69-,S:V70-,S:Y144-,S:N211-	S:16:MPLF	A22033C,A22770G		-11291A,-11296G,T11614C,C17288T,G27516T	2	0	5	7	1-78,420-661,1404-1417,1514-1596,2604-2608,2733-2752,2754-2759,2782-2783,2788-2799,2848-2849,2874-2880,7519-7797,11288-11289,23008-23010,29841-29903	ORF1a:52-132,ORF1a:380-384,ORF1a:417-444,ORF1a:780-781,ORF1a:823-832,ORF1a:839-845,ORF1a:861-862,ORF1a:870-872,ORF1a:2418-2511,ORF1a:3675,ORF1a:4388,S:157,S:403,S:482-483	R:13427,M:22033,R:22770	3000	19.185185	good	818	10	30	mediocre	3	24	9	37.500000	mediocre	17		0	good	0		0		0	0	good		0	0	good	7	Charité_E_F:C26270T,ChinaCDC_N_F:G28881A;G28882A;G28883C,ChinaCDC_N_R:C28958A,USCDC_N1_P:C28311T,Pasteur_IP2_R:C12789T
13	pKMA00001768-G10	23I	JN.7	BA.2.86.1.7	23I	Omicron	23I (BA.2.86)	78.673611	mediocre	113	65	12	0	110	4	82	16	1	5	89003	1	29903	0.9961876734775775	false	C241T,T670G,C897A,C2790T,C3037T,C3225T,G3431T,G4184A,C4321T,A4576T,T4579A,A6183G,A7842G,C8293T,G8393A,C9344T,A9424G,C9534T,C10029T,C10198T,G10447A,C10449A,G11042T,C12789T,C12815T,C12880T,T13339C,C14408T,C15714T,T15756A,C17410T,A18163G,A18492G,C19955T,A20055G,C21618T,C21622T,G21624C,C21711T,G21941T,G21987A,T22200G,C22208T,C22295A,C22353A,A22556G,G22577C,G22578A,A22629C,C22674T,T22679C,C22686T,A22688G,G22770A,G22775A,A22786C,G22813T,T22882G,G22895C,T22896A,G22898A,A22910G,C22916T,T22917G,T22942A,G22992A,C22995A,T23005A,G23012A,T23018C,T23019C,A23055G,A23063T,T23075C,G23222A,C23271T,G23342A,A23403G,C23423T,C23525T,T23599G,C23604G,C23854A,G23948T,C24378T,A24424T,T24469A,C24990T,C25000T,C25207T,C25584T,C26060T,C26270T,T26460C,G26529C,C26577G,C26681T,G26709A,C26833T,C26858T,A27259C,G27382C,A27383T,T27384C,C27807T,A28271T,C28311T,G28881A,G28882A,G28883C,C28958A,A29510C,C29546A	11288-11296,21633-21641,21765-21770,21992-21994,22194-22196,28362-28370,29734-29759	21608:TCATGCCGCTGT		E:T9I,M:D3H,M:Q19E,M:A63T,M:A104V,N:P13L,N:R203K,N:G204R,N:Q229K,N:S413R,ORF1a:S135R,ORF1a:A211D,ORF1a:T842I,ORF1a:T987I,ORF1a:V1056L,ORF1a:G1307S,ORF1a:K1973R,ORF1a:N2526S,ORF1a:A2710T,ORF1a:L3027F,ORF1a:T3090I,ORF1a:T3255I,ORF1a:P3395H,ORF1a:V3593F,ORF1a:T4175I,ORF1b:P314L,ORF1b:R1315C,ORF1b:I1566V,ORF1b:T2163I,ORF3a:T223I,ORF6:D61L,ORF9b:P10S,S:T19I,S:R21T,S:A27S,S:S50L,S:V127F,S:G142D,S:L212I,S:V213G,S:L216F,S:H245N,S:A264D,S:I332V,S:G339H,S:K356T,S:S371F,S:S373P,S:S375F,S:T376A,S:R403K,S:D405N,S:R408S,S:K417N,S:N440K,S:V445H,S:G446S,S:N450D,S:L452W,S:N460K,S:S477N,S:T478K,S:N481K,S:E484K,S:F486P,S:Q498R,S:N501Y,S:Y505H,S:E554K,S:A570V,S:G594S,S:D614G,S:P621S,S:H655Y,S:N679K,S:P681R,S:N764K,S:D796Y,S:S939F,S:Q954H,S:N969K,S:P1143L	N:E31-,N:R32-,N:S33-,ORF1a:S3675-,ORF1a:G3676-,ORF1a:F3677-,ORF9b:E27-,ORF9b:N28-,ORF9b:A29-,S:L24-,S:P25-,S:P26-,S:H69-,S:V70-,S:Y144-,S:N211-	S:16:MPLF	C22032T,A22033C,G22034A,G26610A		C3225T,T26460C,C29546A	4	0	3	7	1-44,23008-23010,29841-29903	M:30,S:157-158,S:482-483	Y:22032,M:22033,R:22034,R:26610	3000	0	good	110	10	40	mediocre	4	24	19	79.166667	mediocre	27		0	good	0		0		0	0	good		0	0	good	7	Charité_E_F:C26270T,ChinaCDC_N_F:G28881A;G28882A;G28883C,ChinaCDC_N_R:C28958A,USCDC_N1_P:C28311T,Pasteur_IP2_R:C12789T
5	pKMA00001766-C06	23I	BA.2.86.1	BA.2.86.1	23I	Omicron	23I (BA.2.86)	505.951454	bad	102	59	12	0	781	15	75	14	1	244	89073	1	29903	0.9733805972644886	false	C241T,T670G,C897A,C3037T,G3431T,G4184A,C4321T,A6183G,A7842G,C8293T,G8393A,C9344T,A9424G,C9534T,C10029T,C10198T,G10447A,C10449A,G11042T,C12789T,C12815T,C12880T,T13339C,C14408T,C15714T,T15756A,C17410T,A18163G,A18492G,C19955T,A20055G,C21618T,C21622T,G21941T,G21987A,T22032C,C22033A,T22200G,C22208T,C22295A,C22353A,A22556G,G22577C,G22578A,A22629C,C22674T,T22679C,C22686T,A22688G,G22775A,A22786C,G22813T,T22882G,G22895C,T22896A,G22898A,A22910G,T22942A,G22992A,C22995A,T23018C,T23019C,A23055G,A23063T,T23075C,G23222A,C23271T,A23403G,C23423T,C23525T,T23599G,C23604G,C23854A,G23948T,C24378T,A24424T,T24469A,C24990T,C25000T,C25207T,C25584T,C26060T,C26270T,G26529C,C26577G,A26610G,C26681T,G26709A,C26833T,C26858T,A27259C,G27382C,A27383T,T27384C,C27807T,A28271T,C28311T,G28881A,G28882A,G28883C,C28958A,A29510C	11288-11296,21633-21641,21992-21994,22194-22196,28362-28370,29734-29759	21608:TCATGCCGCTGT		E:T9I,M:D3H,M:Q19E,M:T30A,M:A63T,M:A104V,N:P13L,N:R203K,N:G204R,N:Q229K,N:S413R,ORF1a:S135R,ORF1a:A211D,ORF1a:V1056L,ORF1a:G1307S,ORF1a:K1973R,ORF1a:N2526S,ORF1a:A2710T,ORF1a:L3027F,ORF1a:T3090I,ORF1a:T3255I,ORF1a:P3395H,ORF1a:V3593F,ORF1a:T4175I,ORF1b:P314L,ORF1b:R1315C,ORF1b:I1566V,ORF1b:T2163I,ORF3a:T223I,ORF6:D61L,ORF9b:P10S,S:T19I,S:A27S,S:V127F,S:G142D,S:F157S,S:L212I,S:V213G,S:L216F,S:H245N,S:A264D,S:I332V,S:G339H,S:K356T,S:S371F,S:S373P,S:S375F,S:T376A,S:D405N,S:R408S,S:K417N,S:N440K,S:V445H,S:G446S,S:N450D,S:N460K,S:S477N,S:T478K,S:F486P,S:Q498R,S:N501Y,S:Y505H,S:E554K,S:A570V,S:D614G,S:P621S,S:H655Y,S:N679K,S:P681R,S:N764K,S:D796Y,S:S939F,S:Q954H,S:N969K,S:P1143L	N:E31-,N:R32-,N:S33-,ORF1a:S3675-,ORF1a:G3676-,ORF1a:F3677-,ORF9b:E27-,ORF9b:N28-,ORF9b:A29-,S:L24-,S:P25-,S:P26-,S:Y144-,S:N211-	S:16:MPLF	C21624G,T21711C,G22034A,A22770G,T22916C,G22917T,A23005T,A23012G			8	0	0	8	1-44,76-78,420-507,583-611,625-648,2604-2819,2841-2880,3483-3487,3519-3540,7519-7755,23580-23589,29841-29903	N:144,ORF1a:52-81,ORF1a:106-116,ORF1a:120-128,ORF1a:780-852,ORF1a:859-872,ORF1a:1073-1074,ORF1a:1085-1092,ORF1a:2418-2497,ORF1a:4388,S:21,S:50,S:52,S:70,S:83,S:158,S:403,S:452,S:481,S:484,S:490,S:673-676	R:13427,S:21624,Y:21711,K:21718,R:21770,Y:21810,R:22034,R:22770,Y:22916,K:22917,W:23005,R:23012,M:23013,Y:23031,K:28703	3000	17.814815	good	781	10	150	bad	15	24	40	166.666667	bad	48		0	good	0		0		0	0	good		0	0	good	7	Charité_E_F:C26270T,ChinaCDC_N_F:G28881A;G28882A;G28883C,ChinaCDC_N_R:C28958A,USCDC_N1_P:C28311T,Pasteur_IP2_R:C12789T
10	pKMA00001767-D08	23I	BA.2.86.1	BA.2.86.1	23I	Omicron	23I (BA.2.86)	12.506944	good	113	65	12	0	110	2	83	16	1	4	89003	1	29903	0.9962545563990235	false	C241T,T670G,C897A,C2790T,C3037T,G3431T,G4184A,C4321T,A6183G,C7528T,A7842G,C8293T,G8393A,C9344T,A9424G,C9534T,C10029T,C10198T,G10447A,C10449A,G11042T,C12789T,C12815T,C12880T,T13339C,C14408T,C15714T,T15756A,C17410T,A18163G,A18492G,C19170T,C19955T,A20055G,C21618T,C21622T,G21624C,C21711T,G21941T,G21987A,T22032C,C22033A,A22034G,T22200G,C22208T,C22227T,C22295A,C22353A,A22556G,G22577C,G22578A,A22629C,C22674T,T22679C,C22686T,A22688G,G22775A,A22786C,G22813T,T22882G,G22895C,T22896A,G22898A,A22910G,C22916T,T22917G,T22942A,G22992A,C22995A,T23005A,G23012A,T23018C,T23019C,A23055G,A23063T,T23075C,G23222A,C23271T,A23403G,C23423T,C23525T,T23599G,C23604G,C23854A,G23948T,C24378T,A24424T,T24469A,C24990T,C25000T,C25207T,C25584T,C26060T,C26270T,G26529C,C26577G,A26610G,C26681T,G26709A,C26833T,C26858T,A27259C,G27382C,A27383T,T27384C,C27807T,A28271T,C28311T,G28881A,G28882A,G28883C,C28958A,A29510C	11288-11296,21633-21641,21765-21770,21992-21994,22194-22196,28362-28370,29734-29759	21608:TCATGCCGCTGT		E:T9I,M:D3H,M:Q19E,M:T30A,M:A63T,M:A104V,N:P13L,N:R203K,N:G204R,N:Q229K,N:S413R,ORF1a:S135R,ORF1a:A211D,ORF1a:T842I,ORF1a:V1056L,ORF1a:G1307S,ORF1a:K1973R,ORF1a:N2526S,ORF1a:A2710T,ORF1a:L3027F,ORF1a:T3090I,ORF1a:T3255I,ORF1a:P3395H,ORF1a:V3593F,ORF1a:T4175I,ORF1b:P314L,ORF1b:R1315C,ORF1b:I1566V,ORF1b:T2163I,ORF3a:T223I,ORF6:D61L,ORF9b:P10S,S:T19I,S:R21T,S:A27S,S:S50L,S:V127F,S:G142D,S:F157S,S:R158G,S:L212I,S:V213G,S:L216F,S:A222V,S:H245N,S:A264D,S:I332V,S:G339H,S:K356T,S:S371F,S:S373P,S:S375F,S:T376A,S:D405N,S:R408S,S:K417N,S:N440K,S:V445H,S:G446S,S:N450D,S:L452W,S:N460K,S:S477N,S:T478K,S:N481K,S:E484K,S:F486P,S:Q498R,S:N501Y,S:Y505H,S:E554K,S:A570V,S:D614G,S:P621S,S:H655Y,S:N679K,S:P681R,S:N764K,S:D796Y,S:S939F,S:Q954H,S:N969K,S:P1143L	N:E31-,N:R32-,N:S33-,ORF1a:S3675-,ORF1a:G3676-,ORF1a:F3677-,ORF9b:E27-,ORF9b:N28-,ORF9b:A29-,S:L24-,S:P25-,S:P26-,S:H69-,S:V70-,S:Y144-,S:N211-	S:16:MPLF	A22770G	C7528T|22B,C22227T|21I&20E	C19170T	1	2	1	4	1-44,23008-23010,29841-29903	ORF1a:4388,S:403,S:482-483	R:13427,R:22770	3000	0	good	110	10	20	good	2	24	7	29.166667	good	15		0	good	0		0		0	0	good		0	0	good	7	Charité_E_F:C26270T,ChinaCDC_N_F:G28881A;G28882A;G28883C,ChinaCDC_N_R:C28958A,USCDC_N1_P:C28311T,Pasteur_IP2_R:C12789T
1	pKMA00001762-E01	23I	BA.2.86.1	BA.2.86.1	23I	Omicron	23I (BA.2.86)	0	good	112	65	12	0	144	0	84	16	1	2	89007	1	29903	0.9951844296558874	false	C241T,T670G,C897A,C2790T,C3037T,G3431T,G4184A,C4321T,A6183G,A7842G,C8293T,G8393A,C9344T,A9424G,C9534T,C10029T,C10198T,G10447A,C10449A,G11042T,C12789T,C12815T,C12880T,T13339C,C14408T,C15714T,T15756A,C17410T,A18163G,A18492G,C19955T,A20055G,C21618T,C21622T,G21624C,C21711T,G21941T,G21987A,T22032C,C22033A,A22034G,T22200G,C22208T,C22295A,C22353A,A22556G,G22577C,G22578A,A22629C,C22674T,T22679C,C22686T,A22688G,G22770A,G22775A,A22786C,G22813T,T22882G,G22895C,T22896A,G22898A,A22910G,C22916T,T22917G,T22942A,G22992A,C22995A,T23005A,G23012A,T23018C,T23019C,A23055G,A23063T,T23075C,G23222A,C23271T,A23403G,C23423T,C23525T,T23599G,C23604G,G23804C,C23854A,G23948T,C24378T,A24424T,T24469A,C24990T,C25000T,C25207T,C25584T,C26060T,C26270T,G26529C,C26577G,A26610G,C26681T,G26709A,C26833T,C26858T,A27259C,G27382C,A27383T,T27384C,C27807T,A28271T,C28311T,G28881A,G28882A,G28883C,C28958A,A29510C	11288-11296,21633-21641,21765-21770,21992-21994,22194-22196,28362-28370,29734-29759	21608:TCATGCCGCTGT		E:T9I,M:D3H,M:Q19E,M:T30A,M:A63T,M:A104V,N:P13L,N:R203K,N:G204R,N:Q229K,N:S413R,ORF1a:S135R,ORF1a:A211D,ORF1a:T842I,ORF1a:V1056L,ORF1a:G1307S,ORF1a:K1973R,ORF1a:N2526S,ORF1a:A2710T,ORF1a:L3027F,ORF1a:T3090I,ORF1a:T3255I,ORF1a:P3395H,ORF1a:V3593F,ORF1a:T4175I,ORF1b:P314L,ORF1b:R1315C,ORF1b:I1566V,ORF1b:T2163I,ORF3a:T223I,ORF6:D61L,ORF9b:P10S,S:T19I,S:R21T,S:A27S,S:S50L,S:V127F,S:G142D,S:F157S,S:R158G,S:L212I,S:V213G,S:L216F,S:H245N,S:A264D,S:I332V,S:G339H,S:K356T,S:S371F,S:S373P,S:S375F,S:T376A,S:R403K,S:D405N,S:R408S,S:K417N,S:N440K,S:V445H,S:G446S,S:N450D,S:L452W,S:N460K,S:S477N,S:T478K,S:N481K,S:E484K,S:F486P,S:Q498R,S:N501Y,S:Y505H,S:E554K,S:A570V,S:D614G,S:P621S,S:H655Y,S:N679K,S:P681R,S:E748Q,S:N764K,S:D796Y,S:S939F,S:Q954H,S:N969K,S:P1143L	N:E31-,N:R32-,N:S33-,ORF1a:S3675-,ORF1a:G3676-,ORF1a:F3677-,ORF9b:E27-,ORF9b:N28-,ORF9b:A29-,S:L24-,S:P25-,S:P26-,S:H69-,S:V70-,S:Y144-,S:N211-	S:16:MPLF			G23804C	0	0	1	1	1-78,23008-23010,29841-29903	S:482-483		3000	0	good	144	10	0	good	0	24	-7	0	good	1		0	good	0		0		0	0	good		0	0	good	7	Charité_E_F:C26270T,ChinaCDC_N_F:G28881A;G28882A;G28883C,ChinaCDC_N_R:C28958A,USCDC_N1_P:C28311T,Pasteur_IP2_R:C12789T
3	pKMA00001766-B02	23I	JN.7	BA.2.86.1.7	23I	Omicron	23I (BA.2.86)	43.027778	mediocre	115	65	12	0	144	3	82	16	1	5	88995	1	29903	0.9950841052737184	false	C241T,T670G,C897A,C2455T,C2790T,C3037T,C3225T,G3431T,G4184A,C4321T,A4576T,T4579A,A6183G,A7842G,C8293T,G8393A,C9344T,A9424G,C9534T,C10029T,C10198T,G10447A,C10449A,G11042T,C12789T,C12815T,C12880T,T13339C,C14408T,C15714T,T15756A,C17410T,A18163G,A18492G,C19955T,A20055G,C21618T,C21622T,G21624C,C21711T,G21987A,T22032C,C22033A,A22034G,T22200G,C22208T,C22295A,C22353A,A22556G,G22577C,G22578A,A22629C,C22674T,T22679C,C22686T,A22688G,G22775A,A22786C,G22813T,T22882G,G22895C,T22896A,G22898A,A22910G,C22916T,T22917G,T22942A,G22992A,C22995A,T23005A,G23012A,T23018C,T23019C,A23055G,A23063T,T23075C,G23222A,C23271T,G23342A,A23403G,C23423T,C23525T,T23599G,C23604G,C23854A,G23948T,C24378T,A24424T,T24469A,C24990T,C25000T,C25207T,C25584T,C26060T,C26270T,T26460C,G26529C,C26577G,C26681T,G26709A,C26833T,C26858T,A27259C,G27382C,A27383T,T27384C,C27807T,A28271T,C28311T,G28881A,G28882A,G28883C,C28958A,A29510C,C29546A	11288-11296,21633-21641,21765-21770,21992-21994,22194-22196,28362-28370,29734-29759	21608:TCATGCCGCTGT		E:T9I,M:D3H,M:Q19E,M:A63T,M:A104V,N:P13L,N:R203K,N:G204R,N:Q229K,N:S413R,ORF1a:S135R,ORF1a:A211D,ORF1a:T842I,ORF1a:T987I,ORF1a:V1056L,ORF1a:G1307S,ORF1a:K1973R,ORF1a:N2526S,ORF1a:A2710T,ORF1a:L3027F,ORF1a:T3090I,ORF1a:T3255I,ORF1a:P3395H,ORF1a:V3593F,ORF1a:T4175I,ORF1b:P314L,ORF1b:R1315C,ORF1b:I1566V,ORF1b:T2163I,ORF3a:T223I,ORF6:D61L,ORF9b:P10S,S:T19I,S:R21T,S:A27S,S:S50L,S:G142D,S:F157S,S:R158G,S:L212I,S:V213G,S:L216F,S:H245N,S:A264D,S:I332V,S:G339H,S:K356T,S:S371F,S:S373P,S:S375F,S:T376A,S:D405N,S:R408S,S:K417N,S:N440K,S:V445H,S:G446S,S:N450D,S:L452W,S:N460K,S:S477N,S:T478K,S:N481K,S:E484K,S:F486P,S:Q498R,S:N501Y,S:Y505H,S:E554K,S:A570V,S:G594S,S:D614G,S:P621S,S:H655Y,S:N679K,S:P681R,S:N764K,S:D796Y,S:S939F,S:Q954H,S:N969K,S:P1143L	N:E31-,N:R32-,N:S33-,ORF1a:S3675-,ORF1a:G3676-,ORF1a:F3677-,ORF9b:E27-,ORF9b:N28-,ORF9b:A29-,S:L24-,S:P25-,S:P26-,S:H69-,S:V70-,S:Y144-,S:N211-	S:16:MPLF	T21941G,A22770G,G26610A		C2455T,C3225T,T26460C,C29546A	3	0	4	7	1-78,23008-23010,29841-29903	M:30,S:127,S:403,S:482-483	K:21941,R:22770,R:26610	3000	0	good	144	10	30	mediocre	3	24	14	58.333333	mediocre	22		0	good	0		0		0	0	good		0	0	good	7	Charité_E_F:C26270T,ChinaCDC_N_F:G28881A;G28882A;G28883C,ChinaCDC_N_R:C28958A,USCDC_N1_P:C28311T,Pasteur_IP2_R:C12789T
2	pKMA00001764-E02	23I	JN.7	BA.2.86.1.7	23I	Omicron	23I (BA.2.86)	0	good	118	65	12	0	144	0	85	16	1	2	88983	1	29903	0.9951844296558874	false	C241T,T670G,C897A,C2455T,C2790T,C3037T,C3225T,G3431T,G4184A,C4321T,A4576T,T4579A,A6183G,A7842G,C8293T,G8393A,C9344T,A9424G,C9534T,C10029T,C10198T,G10447A,C10449A,G11042T,C12789T,C12815T,C12880T,T13339C,C14408T,C15714T,T15756A,C17410T,A18163G,A18492G,C19955T,A20055G,C21618T,C21622T,G21624C,C21711T,G21941T,G21987A,T22032C,C22033A,A22034G,T22200G,C22208T,C22295A,C22353A,A22556G,G22577C,G22578A,A22629C,C22674T,T22679C,C22686T,A22688G,G22770A,G22775A,A22786C,G22813T,T22882G,G22895C,T22896A,G22898A,A22910G,C22916T,T22917G,T22942A,G22992A,C22995A,T23005A,G23012A,T23018C,T23019C,A23055G,A23063T,T23075C,G23222A,C23271T,G23342A,A23403G,C23423T,C23525T,T23599G,C23604G,C23854A,G23948T,C24378T,A24424T,T24469A,C24990T,C25000T,C25207T,C25584T,C26060T,C26270T,T26460C,G26529C,C26577G,A26610G,C26681T,G26709A,C26833T,C26858T,A27259C,G27382C,A27383T,T27384C,C27807T,A28271T,C28311T,G28881A,G28882A,G28883C,C28958A,A29510C,C29546A	11288-11296,21633-21641,21765-21770,21992-21994,22194-22196,28362-28370,29734-29759	21608:TCATGCCGCTGT		E:T9I,M:D3H,M:Q19E,M:T30A,M:A63T,M:A104V,N:P13L,N:R203K,N:G204R,N:Q229K,N:S413R,ORF1a:S135R,ORF1a:A211D,ORF1a:T842I,ORF1a:T987I,ORF1a:V1056L,ORF1a:G1307S,ORF1a:K1973R,ORF1a:N2526S,ORF1a:A2710T,ORF1a:L3027F,ORF1a:T3090I,ORF1a:T3255I,ORF1a:P3395H,ORF1a:V3593F,ORF1a:T4175I,ORF1b:P314L,ORF1b:R1315C,ORF1b:I1566V,ORF1b:T2163I,ORF3a:T223I,ORF6:D61L,ORF9b:P10S,S:T19I,S:R21T,S:A27S,S:S50L,S:V127F,S:G142D,S:F157S,S:R158G,S:L212I,S:V213G,S:L216F,S:H245N,S:A264D,S:I332V,S:G339H,S:K356T,S:S371F,S:S373P,S:S375F,S:T376A,S:R403K,S:D405N,S:R408S,S:K417N,S:N440K,S:V445H,S:G446S,S:N450D,S:L452W,S:N460K,S:S477N,S:T478K,S:N481K,S:E484K,S:F486P,S:Q498R,S:N501Y,S:Y505H,S:E554K,S:A570V,S:G594S,S:D614G,S:P621S,S:H655Y,S:N679K,S:P681R,S:N764K,S:D796Y,S:S939F,S:Q954H,S:N969K,S:P1143L	N:E31-,N:R32-,N:S33-,ORF1a:S3675-,ORF1a:G3676-,ORF1a:F3677-,ORF9b:E27-,ORF9b:N28-,ORF9b:A29-,S:L24-,S:P25-,S:P26-,S:H69-,S:V70-,S:Y144-,S:N211-	S:16:MPLF			C2455T,C3225T,T26460C,C29546A	0	0	4	4	1-78,23008-23010,29841-29903	S:482-483		3000	0	good	144	10	0	good	0	24	-4	0	good	4		0	good	0		0		0	0	good		0	0	good	7	Charité_E_F:C26270T,ChinaCDC_N_F:G28881A;G28882A;G28883C,ChinaCDC_N_R:C28958A,USCDC_N1_P:C28311T,Pasteur_IP2_R:C12789T
11	pKMA00001767-D10	23I	BA.2.86.1	BA.2.86.1	23I	Omicron	23I (BA.2.86)	10.562500	good	112	65	12	0	226	3	83	16	1	47	89007	1	29903	0.992341905494432	false	C241T,T670G,C897A,C2790T,C3037T,G3431T,G4184A,C4321T,A6183G,A7842G,C8293T,G8393A,C9344T,A9424G,C9534T,C10029T,C10198T,G10447A,C10449A,G11042T,C12789T,C12815T,C12880T,T13339C,C14408T,C15714T,T15756A,C17410T,A18163G,A18492G,C19170T,C19955T,A20055G,C21618T,C21622T,G21624C,C21711T,G21941T,G21987A,T22032C,C22033A,A22034G,T22200G,C22208T,C22227T,C22295A,C22353A,A22556G,G22577C,G22578A,A22629C,C22674T,T22679C,C22686T,A22688G,G22775A,A22786C,G22813T,T22882G,G22895C,T22896A,G22898A,A22910G,C22916T,T22917G,T22942A,G22992A,C22995A,T23005A,G23012A,T23018C,T23019C,A23055G,A23063T,T23075C,G23222A,C23271T,A23403G,C23423T,C23525T,T23599G,C23604G,C23854A,G23948T,C24378T,A24424T,T24469A,C24990T,C25000T,C25207T,C25584T,C26060T,C26270T,G26529C,C26577G,A26610G,C26681T,G26709A,C26833T,C26858T,A27259C,G27382C,A27383T,T27384C,C27807T,A28271T,C28311T,G28881A,G28882A,G28883C,C28958A,A29510C	11288-11296,21633-21641,21765-21770,21992-21994,22194-22196,28362-28370,29734-29759	21608:TCATGCCGCTGT		E:T9I,M:D3H,M:Q19E,M:T30A,M:A63T,M:A104V,N:P13L,N:R203K,N:G204R,N:Q229K,N:S413R,ORF1a:S135R,ORF1a:A211D,ORF1a:T842I,ORF1a:V1056L,ORF1a:G1307S,ORF1a:K1973R,ORF1a:N2526S,ORF1a:A2710T,ORF1a:L3027F,ORF1a:T3090I,ORF1a:T3255I,ORF1a:P3395H,ORF1a:V3593F,ORF1a:T4175I,ORF1b:P314L,ORF1b:R1315C,ORF1b:I1566V,ORF1b:T2163I,ORF3a:T223I,ORF6:D61L,ORF9b:P10S,S:T19I,S:R21T,S:A27S,S:S50L,S:V127F,S:G142D,S:F157S,S:R158G,S:L212I,S:V213G,S:L216F,S:A222V,S:H245N,S:A264D,S:I332V,S:G339H,S:K356T,S:S371F,S:S373P,S:S375F,S:T376A,S:D405N,S:R408S,S:K417N,S:N440K,S:V445H,S:G446S,S:N450D,S:L452W,S:N460K,S:S477N,S:T478K,S:N481K,S:E484K,S:F486P,S:Q498R,S:N501Y,S:Y505H,S:E554K,S:A570V,S:D614G,S:P621S,S:H655Y,S:N679K,S:P681R,S:N764K,S:D796Y,S:S939F,S:Q954H,S:N969K,S:P1143L	N:E31-,N:R32-,N:S33-,ORF1a:S3675-,ORF1a:G3676-,ORF1a:F3677-,ORF9b:E27-,ORF9b:N28-,ORF9b:A29-,S:L24-,S:P25-,S:P26-,S:H69-,S:V70-,S:Y144-,S:N211-	S:16:MPLF	A22770G	C22227T|21I&20E	C19170T	1	1	1	3	1-44,428-431,449-452,622-661,7519-7530,7536-7591,23008-23010,29841-29903	ORF1a:55-56,ORF1a:62-63,ORF1a:119-132,ORF1a:2193,ORF1a:2418-2422,ORF1a:2424-2442,ORF1a:4388,S:403,S:482-483	Y:6843,R:13427,R:22770	3000	0	good	226	10	30	mediocre	3	24	3	12.500000	good	11		0	good	0		0		0	0	good		0	0	good	7	Charité_E_F:C26270T,ChinaCDC_N_F:G28881A;G28882A;G28883C,ChinaCDC_N_R:C28958A,USCDC_N1_P:C28311T,Pasteur_IP2_R:C12789T
9	pKMA00001767-B02	23I	BA.2.86.1	BA.2.86.1	23I	Omicron	23I (BA.2.86)	9.054444	good	110	65	12	0	363	3	82	16	1	95	89015	1	29903	0.9877604253753804	false	C241T,T670G,C897A,C2790T,C3037T,G3431T,G4184A,C4321T,A6183G,A7842G,C8293T,G8393A,C9344T,A9424G,C9534T,C10029T,C10198T,G10447A,C10449A,G11042T,C12789T,C12815T,C12880T,T13339C,C14408T,C15714T,T15756A,C17410T,A18163G,A18492G,C19955T,A20055G,C21618T,C21622T,G21624C,C21711T,G21941T,G21987A,T22032C,C22033A,A22034G,T22200G,C22208T,C22295A,C22353A,A22556G,G22577C,G22578A,A22629C,C22674T,T22679C,C22686T,A22688G,G22775A,A22786C,G22813T,T22882G,G22895C,T22896A,G22898A,A22910G,C22916T,T22917G,T22942A,G22992A,C22995A,T23005A,G23012A,T23018C,T23019C,A23055G,A23063T,T23075C,G23222A,C23271T,A23403G,C23423T,C23525T,T23599G,C23604G,C23854A,G23948T,C24378T,A24424T,T24469A,C24990T,C25000T,C25207T,C25584T,C26060T,C26270T,G26529C,C26577G,A26610G,C26681T,G26709A,C26833T,C26858T,A27259C,G27382C,A27383T,T27384C,C27807T,A28271T,C28311T,G28881A,G28882A,G28883C,C28958A,A29510C	11288-11296,21633-21641,21765-21770,21992-21994,22194-22196,28362-28370,29734-29759	21608:TCATGCCGCTGT		E:T9I,M:D3H,M:Q19E,M:T30A,M:A63T,M:A104V,N:P13L,N:R203K,N:G204R,N:Q229K,N:S413R,ORF1a:S135R,ORF1a:A211D,ORF1a:T842I,ORF1a:V1056L,ORF1a:G1307S,ORF1a:K1973R,ORF1a:N2526S,ORF1a:A2710T,ORF1a:L3027F,ORF1a:T3090I,ORF1a:T3255I,ORF1a:P3395H,ORF1a:V3593F,ORF1a:T4175I,ORF1b:P314L,ORF1b:R1315C,ORF1b:I1566V,ORF1b:T2163I,ORF3a:T223I,ORF6:D61L,ORF9b:P10S,S:T19I,S:R21T,S:A27S,S:S50L,S:V127F,S:G142D,S:F157S,S:R158G,S:L212I,S:V213G,S:L216F,S:H245N,S:A264D,S:I332V,S:G339H,S:K356T,S:S371F,S:S373P,S:S375F,S:T376A,S:D405N,S:R408S,S:K417N,S:N440K,S:V445H,S:G446S,S:N450D,S:L452W,S:N460K,S:S477N,S:T478K,S:N481K,S:E484K,S:F486P,S:Q498R,S:N501Y,S:Y505H,S:E554K,S:A570V,S:D614G,S:P621S,S:H655Y,S:N679K,S:P681R,S:N764K,S:D796Y,S:S939F,S:Q954H,S:N969K,S:P1143L	N:E31-,N:R32-,N:S33-,ORF1a:S3675-,ORF1a:G3676-,ORF1a:F3677-,ORF9b:E27-,ORF9b:N28-,ORF9b:A29-,S:L24-,S:P25-,S:P26-,S:H69-,S:V70-,S:Y144-,S:N211-	S:16:MPLF	A22770G			1	0	0	1	1-48,465-495,570-588,597-615,622-625,627-661,2874-2880,3408-3410,7519-7620,7696-7724,23008-23010,29841-29903	ORF1a:67-77,ORF1a:102-108,ORF1a:111-117,ORF1a:119-132,ORF1a:870-872,ORF1a:1048-1049,ORF1a:2418-2452,ORF1a:2477-2487,ORF1a:4388,S:403,S:482-483,S:1224	R:13427,R:22770,K:25234	3000	2.333333	good	363	10	30	mediocre	3	24	-2	0	good	6		0	good	0		0		0	0	good		0	0	good	7	Charité_E_F:C26270T,ChinaCDC_N_F:G28881A;G28882A;G28883C,ChinaCDC_N_R:C28958A,USCDC_N1_P:C28311T,Pasteur_IP2_R:C12789T
12	pKMA00001768-A11	23I	JN.7	BA.2.86.1.7	23I	Omicron	23I (BA.2.86)	38.340278	mediocre	114	65	12	0	117	3	83	16	1	4	88999	1	29903	0.9959870247132395	false	C241T,T670G,C897A,C2790T,C3037T,C3225T,G3431T,G4184A,C4321T,A4576T,T4579A,A6183G,A7842G,C8293T,G8393A,C9344T,A9424G,C9534T,C10029T,C10198T,G10447A,C10449A,G11042T,C12789T,C12815T,C12880T,T13339C,C14408T,C15714T,T15756A,C17410T,A18163G,A18492G,C19955T,A20055G,C21618T,C21622T,G21624C,C21711T,G21941T,G21987A,T22200G,C22208T,C22295A,C22353A,A22556G,G22577C,G22578A,A22629C,C22674T,T22679C,C22686T,A22688G,G22770A,G22775A,A22786C,G22813T,T22882G,G22895C,T22896A,G22898A,A22910G,C22916T,T22917G,T22942A,G22992A,C22995A,T23005A,G23012A,T23018C,T23019C,A23055G,A23063T,T23075C,G23222A,C23271T,G23342A,A23403G,C23423T,C23525T,T23599G,C23604G,C23854A,G23948T,C24378T,A24424T,T24469A,C24990T,C25000T,C25207T,C25584T,C26060T,C26270T,T26460C,G26529C,C26577G,A26610G,C26681T,G26709A,C26833T,C26858T,A27259C,G27382C,A27383T,T27384C,C27807T,A28271T,C28311T,G28881A,G28882A,G28883C,C28958A,A29510C,C29546A	11288-11296,21633-21641,21765-21770,21992-21994,22194-22196,28362-28370,29734-29759	21608:TCATGCCGCTGT		E:T9I,M:D3H,M:Q19E,M:T30A,M:A63T,M:A104V,N:P13L,N:R203K,N:G204R,N:Q229K,N:S413R,ORF1a:S135R,ORF1a:A211D,ORF1a:T842I,ORF1a:T987I,ORF1a:V1056L,ORF1a:G1307S,ORF1a:K1973R,ORF1a:N2526S,ORF1a:A2710T,ORF1a:L3027F,ORF1a:T3090I,ORF1a:T3255I,ORF1a:P3395H,ORF1a:V3593F,ORF1a:T4175I,ORF1b:P314L,ORF1b:R1315C,ORF1b:I1566V,ORF1b:T2163I,ORF3a:T223I,ORF6:D61L,ORF9b:P10S,S:T19I,S:R21T,S:A27S,S:S50L,S:V127F,S:G142D,S:L212I,S:V213G,S:L216F,S:H245N,S:A264D,S:I332V,S:G339H,S:K356T,S:S371F,S:S373P,S:S375F,S:T376A,S:R403K,S:D405N,S:R408S,S:K417N,S:N440K,S:V445H,S:G446S,S:N450D,S:L452W,S:N460K,S:S477N,S:T478K,S:N481K,S:E484K,S:F486P,S:Q498R,S:N501Y,S:Y505H,S:E554K,S:A570V,S:G594S,S:D614G,S:P621S,S:H655Y,S:N679K,S:P681R,S:N764K,S:D796Y,S:S939F,S:Q954H,S:N969K,S:P1143L	N:E31-,N:R32-,N:S33-,ORF1a:S3675-,ORF1a:G3676-,ORF1a:F3677-,ORF9b:E27-,ORF9b:N28-,ORF9b:A29-,S:L24-,S:P25-,S:P26-,S:H69-,S:V70-,S:Y144-,S:N211-	S:16:MPLF	C22032T,A22033C,G22034A		C3225T,T26460C,C29546A	3	0	3	6	1-48,76-78,23008-23010,29841-29903	S:157-158,S:482-483	Y:22032,M:22033,R:22034	3000	0	good	117	10	30	mediocre	3	24	13	54.166667	mediocre	21		0	good	0		0		0	0	good		0	0	good	7	Charité_E_F:C26270T,ChinaCDC_N_F:G28881A;G28882A;G28883C,ChinaCDC_N_R:C28958A,USCDC_N1_P:C28311T,Pasteur_IP2_R:C12789T
6	pKMA00001766-D04	23I	JQ.1	BA.2.86.3.1	23I	Omicron	23I (BA.2.86)	92.969355	mediocre	111	65	12	0	529	6	81	16	1	150	89011	1	29903	0.9821088185131926	false	C222T,C241T,T670G,C897A,C1960T,C2790T,C3037T,G3431T,G4184A,C4321T,G5489A,A7842G,C8293T,G8393A,C9344T,A9424G,C9534T,C10029T,C10198T,G10447A,C10449A,G11042T,T12775C,C12789T,C12880T,T13339C,C14408T,C15714T,T15756A,C17410T,A18163G,A18492G,C19955T,A20055G,C21618T,C21622T,G21624C,C21711T,C21846T,G21941T,G21987A,T22200G,C22208T,C22295A,C22353A,A22556G,G22577C,G22578A,A22629C,C22674T,T22679C,C22686T,A22688G,G22775A,A22786C,G22813T,T22882G,G22895C,T22896A,G22898A,A22910G,C22916T,T22917G,T22942A,G22992A,C22995A,T23005A,G23012A,T23018C,T23019C,A23055G,A23063T,T23075C,G23222A,C23271T,A23403G,C23423T,C23525T,T23599G,C23604G,C23854A,G23948T,C24378T,A24424T,T24469A,C24990T,C25000T,C25207T,C25584T,T25683C,C26060T,C26270T,G26529C,C26577G,A26610G,C26681T,G26709A,C26833T,C26858T,A27259C,G27382C,A27383T,T27384C,C27807T,A28271T,C28311T,G28881A,G28882A,G28883C,C28958A,A29510C	11288-11296,21633-21641,21765-21770,21992-21994,22194-22196,28362-28370,29734-29759	21608:TCATGCCGCTGT		E:T9I,M:D3H,M:Q19E,M:T30A,M:A63T,M:A104V,N:P13L,N:R203K,N:G204R,N:Q229K,N:S413R,ORF1a:S135R,ORF1a:A211D,ORF1a:T842I,ORF1a:V1056L,ORF1a:G1307S,ORF1a:D1742N,ORF1a:N2526S,ORF1a:A2710T,ORF1a:L3027F,ORF1a:T3090I,ORF1a:T3255I,ORF1a:P3395H,ORF1a:V3593F,ORF1a:T4175I,ORF1b:P314L,ORF1b:R1315C,ORF1b:I1566V,ORF1b:T2163I,ORF3a:T223I,ORF6:D61L,ORF9b:P10S,S:T19I,S:R21T,S:A27S,S:S50L,S:T95I,S:V127F,S:G142D,S:L212I,S:V213G,S:L216F,S:H245N,S:A264D,S:I332V,S:G339H,S:K356T,S:S371F,S:S373P,S:S375F,S:T376A,S:D405N,S:R408S,S:K417N,S:N440K,S:V445H,S:G446S,S:N450D,S:L452W,S:N460K,S:S477N,S:T478K,S:N481K,S:E484K,S:F486P,S:Q498R,S:N501Y,S:Y505H,S:E554K,S:A570V,S:D614G,S:P621S,S:H655Y,S:N679K,S:P681R,S:N764K,S:D796Y,S:S939F,S:Q954H,S:N969K,S:P1143L	N:E31-,N:R32-,N:S33-,ORF1a:S3675-,ORF1a:G3676-,ORF1a:F3677-,ORF9b:E27-,ORF9b:N28-,ORF9b:A29-,S:L24-,S:P25-,S:P26-,S:H69-,S:V70-,S:Y144-,S:N211-	S:16:MPLF	C22032T,A22033C,G22034A,A22770G		G5489A,T25683C	4	0	2	6	1-48,428-445,464-661,2763-2765,2868-2880,7519-7620,7696-7701,7703-7720,7724-7726,7733-7745,23008-23010,23453-23491,23493-23494,29841-29903	ORF1a:55-60,ORF1a:67-132,ORF1a:833-834,ORF1a:868-872,ORF1a:2418-2452,ORF1a:2477-2485,ORF1a:2487,ORF1a:2490-2494,ORF1a:4388,S:157-158,S:403,S:482-483,S:631-644,S:1224	R:13427,Y:22032,M:22033,R:22034,R:22770,K:25234	3000	8.481481	good	529	10	60	mediocre	6	24	18	75	mediocre	26		0	good	0		0		0	0	good		0	0	good	7	Charité_E_F:C26270T,ChinaCDC_N_F:G28881A;G28882A;G28883C,ChinaCDC_N_R:C28958A,USCDC_N1_P:C28311T,Pasteur_IP2_R:C12789T
