## Supplementary material for "SARS-CoV-2 sequencing artifacts associated with targeted PCR enrichment and read mapping": Table S4

index	seqName	clade	Nextclade_pango	partiallyAliased	clade_nextstrain	clade_who	clade_display	qc.overallScore	qc.overallStatus	totalSubstitutions	totalDeletions	totalInsertions	totalFrameShifts	totalMissing	totalNonACGTNs	totalAminoacidSubstitutions	totalAminoacidDeletions	totalAminoacidInsertions	totalUnknownAa	alignmentScore	alignmentStart	alignmentEnd	coverage	isReverseComplement	substitutions	deletions	insertions	frameShifts	aaSubstitutions	aaDeletions	aaInsertions	privateNucMutations.reversionSubstitutions	privateNucMutations.labeledSubstitutions	privateNucMutations.unlabeledSubstitutions	privateNucMutations.totalReversionSubstitutions	privateNucMutations.totalLabeledSubstitutions	privateNucMutations.totalUnlabeledSubstitutions	privateNucMutations.totalPrivateSubstitutions	missing	unknownAaRanges	nonACGTNs	qc.missingData.missingDataThreshold	qc.missingData.score	qc.missingData.status	qc.missingData.totalMissing	qc.mixedSites.mixedSitesThreshold	qc.mixedSites.score	qc.mixedSites.status	qc.mixedSites.totalMixedSites	qc.privateMutations.cutoff	qc.privateMutations.excess	qc.privateMutations.score	qc.privateMutations.status	qc.privateMutations.total	qc.snpClusters.clusteredSNPs	qc.snpClusters.score	qc.snpClusters.status	qc.snpClusters.totalSNPs	qc.frameShifts.frameShifts	qc.frameShifts.totalFrameShifts	qc.frameShifts.frameShiftsIgnored	qc.frameShifts.totalFrameShiftsIgnored	qc.frameShifts.score	qc.frameShifts.status	qc.stopCodons.stopCodons	qc.stopCodons.totalStopCodons	qc.stopCodons.score	qc.stopCodons.status	totalPcrPrimerChanges	pcrPrimerChanges	failedGenes	warnings	errors
1	pKMA00001762-E01	23I	BA.2.86.1	BA.2.86.1	23I	Omicron	23I (BA.2.86)	0	good	112	68	12	0	141	0	84	17	1	0	88991	1	29903	0.9952847540380564	false	C241T,T670G,C897A,C2790T,C3037T,G3431T,G4184A,C4321T,A6183G,A7842G,C8293T,G8393A,C9344T,A9424G,C9534T,C10029T,C10198T,G10447A,C10449A,G11042T,C12789T,C12815T,C12880T,T13339C,C14408T,C15714T,T15756A,C17410T,A18163G,A18492G,C19955T,A20055G,C21618T,C21622T,G21624C,C21711T,G21941T,G21987A,T22032C,C22033A,A22034G,T22200G,C22208T,C22295A,C22353A,A22556G,G22577C,G22578A,A22629C,C22674T,T22679C,C22686T,A22688G,G22770A,G22775A,A22786C,G22813T,T22882G,G22895C,T22896A,G22898A,A22910G,C22916T,T22917G,T22942A,G22992A,C22995A,T23005A,G23012A,T23018C,T23019C,A23055G,A23063T,T23075C,G23222A,C23271T,A23403G,C23423T,C23525T,T23599G,C23604G,G23804C,C23854A,G23948T,C24378T,A24424T,T24469A,C24990T,C25000T,C25207T,C25584T,C26060T,C26270T,G26529C,C26577G,A26610G,C26681T,G26709A,C26833T,C26858T,A27259C,G27382C,A27383T,T27384C,C27807T,A28271T,C28311T,G28881A,G28882A,G28883C,C28958A,A29510C	11288-11296,21633-21641,21765-21770,21992-21994,22194-22196,23009-23011,28362-28370,29734-29759	21608:TCATGCCGCTGT		E:T9I,M:D3H,M:Q19E,M:T30A,M:A63T,M:A104V,N:P13L,N:R203K,N:G204R,N:Q229K,N:S413R,ORF1a:S135R,ORF1a:A211D,ORF1a:T842I,ORF1a:V1056L,ORF1a:G1307S,ORF1a:K1973R,ORF1a:N2526S,ORF1a:A2710T,ORF1a:L3027F,ORF1a:T3090I,ORF1a:T3255I,ORF1a:P3395H,ORF1a:V3593F,ORF1a:T4175I,ORF1b:P314L,ORF1b:R1315C,ORF1b:I1566V,ORF1b:T2163I,ORF3a:T223I,ORF6:D61L,ORF9b:P10S,S:T19I,S:R21T,S:A27S,S:S50L,S:V127F,S:G142D,S:F157S,S:R158G,S:L212I,S:V213G,S:L216F,S:H245N,S:A264D,S:I332V,S:G339H,S:K356T,S:S371F,S:S373P,S:S375F,S:T376A,S:R403K,S:D405N,S:R408S,S:K417N,S:N440K,S:V445H,S:G446S,S:N450D,S:L452W,S:N460K,S:S477N,S:T478K,S:N481K,S:E484K,S:F486P,S:Q498R,S:N501Y,S:Y505H,S:E554K,S:A570V,S:D614G,S:P621S,S:H655Y,S:N679K,S:P681R,S:E748Q,S:N764K,S:D796Y,S:S939F,S:Q954H,S:N969K,S:P1143L	N:E31-,N:R32-,N:S33-,ORF1a:S3675-,ORF1a:G3676-,ORF1a:F3677-,ORF9b:E27-,ORF9b:N28-,ORF9b:A29-,S:L24-,S:P25-,S:P26-,S:H69-,S:V70-,S:Y144-,S:N211-,S:V483-	S:16:MPLF			G23804C	0	0	1	1	1-78,29841-29903			3000	0	good	141	10	0	good	0	24	-7	0	good	1		0	good	0		0		0	0	good		0	0	good	7	Charité_E_F:C26270T,ChinaCDC_N_F:G28881A;G28882A;G28883C,ChinaCDC_N_R:C28958A,USCDC_N1_P:C28311T,Pasteur_IP2_R:C12789T
0	pKMA00000799-D01	23I	BA.2.86.1	BA.2.86.1	23I	Omicron	23I (BA.2.86)	0	good	112	68	12	0	141	0	83	17	1	0	88991	1	29903	0.9952847540380564	false	C241T,T670G,C897A,C2790T,C3037T,G3431T,G4184A,C4321T,A6183G,C7528T,A7842G,C8293T,G8393A,C9344T,A9424G,C9534T,C10029T,C10198T,G10447A,C10449A,G11042T,C12789T,C12815T,C12880T,T13339C,C14408T,C15714T,T15756A,C17410T,A18163G,A18492G,C19955T,A20055G,C21618T,C21622T,G21624C,C21711T,G21941T,G21987A,T22032C,C22033A,A22034G,T22200G,C22208T,C22295A,C22353A,A22556G,G22577C,G22578A,A22629C,C22674T,T22679C,C22686T,A22688G,G22770A,G22775A,A22786C,G22813T,T22882G,G22895C,T22896A,G22898A,A22910G,C22916T,T22917G,T22942A,G22992A,C22995A,T23005A,G23012A,T23018C,T23019C,A23055G,A23063T,T23075C,G23222A,C23271T,A23403G,C23423T,C23525T,T23599G,C23604G,C23854A,G23948T,C24378T,A24424T,T24469A,C24990T,C25000T,C25207T,C25584T,C26060T,C26270T,G26529C,C26577G,A26610G,C26681T,G26709A,C26833T,C26858T,A27259C,G27382C,A27383T,T27384C,C27807T,A28271T,C28311T,G28881A,G28882A,G28883C,C28958A,A29510C	11288-11296,21633-21641,21765-21770,21992-21994,22194-22196,23009-23011,28362-28370,29734-29759	21608:TCATGCCGCTGT		E:T9I,M:D3H,M:Q19E,M:T30A,M:A63T,M:A104V,N:P13L,N:R203K,N:G204R,N:Q229K,N:S413R,ORF1a:S135R,ORF1a:A211D,ORF1a:T842I,ORF1a:V1056L,ORF1a:G1307S,ORF1a:K1973R,ORF1a:N2526S,ORF1a:A2710T,ORF1a:L3027F,ORF1a:T3090I,ORF1a:T3255I,ORF1a:P3395H,ORF1a:V3593F,ORF1a:T4175I,ORF1b:P314L,ORF1b:R1315C,ORF1b:I1566V,ORF1b:T2163I,ORF3a:T223I,ORF6:D61L,ORF9b:P10S,S:T19I,S:R21T,S:A27S,S:S50L,S:V127F,S:G142D,S:F157S,S:R158G,S:L212I,S:V213G,S:L216F,S:H245N,S:A264D,S:I332V,S:G339H,S:K356T,S:S371F,S:S373P,S:S375F,S:T376A,S:R403K,S:D405N,S:R408S,S:K417N,S:N440K,S:V445H,S:G446S,S:N450D,S:L452W,S:N460K,S:S477N,S:T478K,S:N481K,S:E484K,S:F486P,S:Q498R,S:N501Y,S:Y505H,S:E554K,S:A570V,S:D614G,S:P621S,S:H655Y,S:N679K,S:P681R,S:N764K,S:D796Y,S:S939F,S:Q954H,S:N969K,S:P1143L	N:E31-,N:R32-,N:S33-,ORF1a:S3675-,ORF1a:G3676-,ORF1a:F3677-,ORF9b:E27-,ORF9b:N28-,ORF9b:A29-,S:L24-,S:P25-,S:P26-,S:H69-,S:V70-,S:Y144-,S:N211-,S:V483-	S:16:MPLF		C7528T|22B		0	1	0	1	1-78,29841-29903			3000	0	good	141	10	0	good	0	24	-4	0	good	4		0	good	0		0		0	0	good		0	0	good	7	Charité_E_F:C26270T,ChinaCDC_N_F:G28881A;G28882A;G28883C,ChinaCDC_N_R:C28958A,USCDC_N1_P:C28311T,Pasteur_IP2_R:C12789T
5	pKMA00001766-C06	23I	BA.2.86.1	BA.2.86.1	23I	Omicron	23I (BA.2.86)	41.938272	mediocre	109	68	12	0	780	6	80	17	1	237	89003	1	29903	0.9737150118717186	false	C44T,C241T,T670G,C897A,C3037T,G3431T,G4184A,C4321T,A6183G,A7842G,C8293T,G8393A,C9344T,A9424G,C9534T,C10029T,C10198T,G10447A,C10449A,G11042T,C12789T,C12815T,C12880T,T13339C,C14408T,C15714T,T15756A,C17410T,A18163G,A18492G,C19955T,A20055G,C21618T,C21622T,G21624C,G21941T,G21987A,T22032C,C22033A,A22034G,T22200G,C22208T,C22295A,C22353A,A22556G,G22577C,G22578A,A22629C,C22674T,T22679C,C22686T,A22688G,G22775A,A22786C,G22813T,T22882G,G22895C,T22896A,G22898A,A22910G,C22916T,T22917G,T22942A,G22992A,C22995A,T23005A,G23012A,T23018C,T23019C,A23055G,A23063T,T23075C,G23222A,C23271T,A23403G,C23423T,C23525T,T23599G,C23604G,C23854A,G23948T,C24378T,A24424T,T24469A,C24990T,C25000T,C25207T,C25584T,C26060T,C26270T,G26529C,C26577G,A26610G,C26681T,G26709A,C26833T,C26858T,A27259C,G27382C,A27383T,T27384C,C27807T,A28271T,C28311T,G28881A,G28882A,G28883C,C28958A,A29510C	11288-11296,21633-21641,21765-21770,21992-21994,22194-22196,23009-23011,28362-28370,29734-29759	21608:TCATGCCGCTGT		E:T9I,M:D3H,M:Q19E,M:T30A,M:A63T,M:A104V,N:P13L,N:R203K,N:G204R,N:Q229K,N:S413R,ORF1a:S135R,ORF1a:A211D,ORF1a:V1056L,ORF1a:G1307S,ORF1a:K1973R,ORF1a:N2526S,ORF1a:A2710T,ORF1a:L3027F,ORF1a:T3090I,ORF1a:T3255I,ORF1a:P3395H,ORF1a:V3593F,ORF1a:T4175I,ORF1b:P314L,ORF1b:R1315C,ORF1b:I1566V,ORF1b:T2163I,ORF3a:T223I,ORF6:D61L,ORF9b:P10S,S:T19I,S:R21T,S:A27S,S:V127F,S:G142D,S:F157S,S:R158G,S:L212I,S:V213G,S:L216F,S:H245N,S:A264D,S:I332V,S:G339H,S:K356T,S:S371F,S:S373P,S:S375F,S:T376A,S:D405N,S:R408S,S:K417N,S:N440K,S:V445H,S:G446S,S:N450D,S:L452W,S:N460K,S:S477N,S:T478K,S:N481K,S:E484K,S:F486P,S:Q498R,S:N501Y,S:Y505H,S:E554K,S:A570V,S:D614G,S:P621S,S:H655Y,S:N679K,S:P681R,S:N764K,S:D796Y,S:S939F,S:Q954H,S:N969K,S:P1143L	N:E31-,N:R32-,N:S33-,ORF1a:S3675-,ORF1a:G3676-,ORF1a:F3677-,ORF9b:E27-,ORF9b:N28-,ORF9b:A29-,S:L24-,S:P25-,S:P26-,S:H69-,S:V70-,S:Y144-,S:N211-,S:V483-	S:16:MPLF	T21711C,A22770G			2	0	0	2	1-43,76-78,420-507,583-611,625-648,2604-2819,2841-2880,3483-3487,3519-3540,7519-7755,23580-23589,29841-29903	N:144,ORF1a:52-81,ORF1a:106-116,ORF1a:120-128,ORF1a:780-852,ORF1a:859-872,ORF1a:1073-1074,ORF1a:1085-1092,ORF1a:2418-2497,ORF1a:4388,S:50,S:52,S:83,S:403,S:673-676	R:13427,Y:21711,K:21718,Y:21810,R:22770,K:28703	3000	17.777778	good	780	10	60	mediocre	6	24	4	16.666667	good	12		0	good	0		0		0	0	good		0	0	good	7	Charité_E_F:C26270T,ChinaCDC_N_F:G28881A;G28882A;G28883C,ChinaCDC_N_R:C28958A,USCDC_N1_P:C28311T,Pasteur_IP2_R:C12789T
3	pKMA00001766-B02	23I	JN.7	BA.2.86.1.7	23I	Omicron	23I (BA.2.86)	1.694444	good	117	68	12	0	141	1	84	17	1	1	88971	1	29903	0.9952513125773333	false	C241T,T670G,C897A,C2455T,C2790T,C3037T,C3225T,G3431T,G4184A,C4321T,A4576T,T4579A,A6183G,A7842G,C8293T,G8393A,C9344T,A9424G,C9534T,C10029T,C10198T,G10447A,C10449A,G11042T,C12789T,C12815T,C12880T,T13339C,C14408T,C15714T,T15756A,C17410T,A18163G,A18492G,C19955T,A20055G,C21618T,C21622T,G21624C,C21711T,G21941T,G21987A,T22032C,C22033A,A22034G,T22200G,C22208T,C22295A,C22353A,A22556G,G22577C,G22578A,A22629C,C22674T,T22679C,C22686T,A22688G,G22770A,G22775A,A22786C,G22813T,T22882G,G22895C,T22896A,G22898A,A22910G,C22916T,T22917G,T22942A,G22992A,C22995A,T23005A,G23012A,T23018C,T23019C,A23055G,A23063T,T23075C,G23222A,C23271T,G23342A,A23403G,C23423T,C23525T,T23599G,C23604G,C23854A,G23948T,C24378T,A24424T,T24469A,C24990T,C25000T,C25207T,C25584T,C26060T,C26270T,T26460C,G26529C,C26577G,C26681T,G26709A,C26833T,C26858T,A27259C,G27382C,A27383T,T27384C,C27807T,A28271T,C28311T,G28881A,G28882A,G28883C,C28958A,A29510C,C29546A	11288-11296,21633-21641,21765-21770,21992-21994,22194-22196,23009-23011,28362-28370,29734-29759	21608:TCATGCCGCTGT		E:T9I,M:D3H,M:Q19E,M:A63T,M:A104V,N:P13L,N:R203K,N:G204R,N:Q229K,N:S413R,ORF1a:S135R,ORF1a:A211D,ORF1a:T842I,ORF1a:T987I,ORF1a:V1056L,ORF1a:G1307S,ORF1a:K1973R,ORF1a:N2526S,ORF1a:A2710T,ORF1a:L3027F,ORF1a:T3090I,ORF1a:T3255I,ORF1a:P3395H,ORF1a:V3593F,ORF1a:T4175I,ORF1b:P314L,ORF1b:R1315C,ORF1b:I1566V,ORF1b:T2163I,ORF3a:T223I,ORF6:D61L,ORF9b:P10S,S:T19I,S:R21T,S:A27S,S:S50L,S:V127F,S:G142D,S:F157S,S:R158G,S:L212I,S:V213G,S:L216F,S:H245N,S:A264D,S:I332V,S:G339H,S:K356T,S:S371F,S:S373P,S:S375F,S:T376A,S:R403K,S:D405N,S:R408S,S:K417N,S:N440K,S:V445H,S:G446S,S:N450D,S:L452W,S:N460K,S:S477N,S:T478K,S:N481K,S:E484K,S:F486P,S:Q498R,S:N501Y,S:Y505H,S:E554K,S:A570V,S:G594S,S:D614G,S:P621S,S:H655Y,S:N679K,S:P681R,S:N764K,S:D796Y,S:S939F,S:Q954H,S:N969K,S:P1143L	N:E31-,N:R32-,N:S33-,ORF1a:S3675-,ORF1a:G3676-,ORF1a:F3677-,ORF9b:E27-,ORF9b:N28-,ORF9b:A29-,S:L24-,S:P25-,S:P26-,S:H69-,S:V70-,S:Y144-,S:N211-,S:V483-	S:16:MPLF	G26610A		C2455T,C3225T,T26460C,C29546A	1	0	4	5	1-78,29841-29903	M:30	R:26610	3000	0	good	141	10	10	good	1	24	2	8.333333	good	10		0	good	0		0		0	0	good		0	0	good	7	Charité_E_F:C26270T,ChinaCDC_N_F:G28881A;G28882A;G28883C,ChinaCDC_N_R:C28958A,USCDC_N1_P:C28311T,Pasteur_IP2_R:C12789T
7	pKMA00001766-D06	23I	JN.7	BA.2.86.1.7	23I	Omicron	23I (BA.2.86)	1	good	119	68	12	0	107	1	85	17	1	1	88963	1	29903	0.9963883222419155	false	C241T,T670G,C897A,C2455T,C2790T,C3037T,C3225T,G3431T,G4184A,C4321T,A4576T,T4579A,A6183G,A7842G,C8293T,G8393A,C9344T,A9424G,C9534T,C10029T,C10198T,G10447A,C10449A,G11042T,C12789T,C12815T,C12880T,T13339C,C14408T,C15714T,T15756A,C17410T,A18163G,A18492G,C19955T,A20055G,C21618T,C21622T,G21624C,C21711T,G21941T,G21987A,T22032C,C22033A,A22034G,T22200G,C22208T,C22295A,C22353A,A22556G,G22577C,G22578A,A22629C,C22674T,T22679C,C22686T,A22688G,G22770A,G22775A,A22786C,G22813T,T22882G,G22895C,T22896A,G22898A,A22910G,C22916T,T22917G,T22942A,G22992A,C22995A,T23005A,G23012A,T23018C,T23019C,A23055G,A23063T,T23075C,G23222A,C23271T,G23342A,A23403G,C23423T,C23525T,T23599G,C23604G,C23854A,G23948T,C24378T,A24424T,T24469A,C24990T,C25000T,C25207T,C25584T,C26060T,C26270T,T26460C,G26529C,C26577G,A26610G,C26681T,G26709A,C26833T,C26858T,A27259C,G27382C,A27383T,T27384C,C27807T,A28271T,C28311T,G28881A,G28882A,G28883C,C28958A,C29144T,A29510C,C29546A	11288-11296,21633-21641,21765-21770,21992-21994,22194-22196,23009-23011,28362-28370,29734-29759	21608:TCATGCCGCTGT		E:T9I,M:D3H,M:Q19E,M:T30A,M:A63T,M:A104V,N:P13L,N:R203K,N:G204R,N:Q229K,N:S413R,ORF1a:S135R,ORF1a:A211D,ORF1a:T842I,ORF1a:T987I,ORF1a:V1056L,ORF1a:G1307S,ORF1a:K1973R,ORF1a:N2526S,ORF1a:A2710T,ORF1a:L3027F,ORF1a:T3090I,ORF1a:T3255I,ORF1a:P3395H,ORF1a:V3593F,ORF1a:T4175I,ORF1b:P314L,ORF1b:R1315C,ORF1b:I1566V,ORF1b:T2163I,ORF3a:T223I,ORF6:D61L,ORF9b:P10S,S:T19I,S:R21T,S:A27S,S:S50L,S:V127F,S:G142D,S:F157S,S:R158G,S:L212I,S:V213G,S:L216F,S:H245N,S:A264D,S:I332V,S:G339H,S:K356T,S:S371F,S:S373P,S:S375F,S:T376A,S:R403K,S:D405N,S:R408S,S:K417N,S:N440K,S:V445H,S:G446S,S:N450D,S:L452W,S:N460K,S:S477N,S:T478K,S:N481K,S:E484K,S:F486P,S:Q498R,S:N501Y,S:Y505H,S:E554K,S:A570V,S:G594S,S:D614G,S:P621S,S:H655Y,S:N679K,S:P681R,S:N764K,S:D796Y,S:S939F,S:Q954H,S:N969K,S:P1143L	N:E31-,N:R32-,N:S33-,ORF1a:S3675-,ORF1a:G3676-,ORF1a:F3677-,ORF9b:E27-,ORF9b:N28-,ORF9b:A29-,S:L24-,S:P25-,S:P26-,S:H69-,S:V70-,S:Y144-,S:N211-,S:V483-	S:16:MPLF			C2455T,C3225T,T26460C,C29144T,C29546A	0	0	5	5	1-78,29841-29869	ORF1b:1283	R:17314	3000	0	good	107	10	10	good	1	24	-3	0	good	5		0	good	0		0		0	0	good		0	0	good	7	Charité_E_F:C26270T,ChinaCDC_N_F:G28881A;G28882A;G28883C,ChinaCDC_N_R:C28958A,USCDC_N1_P:C28311T,Pasteur_IP2_R:C12789T
13	pKMA00001768-G10	23I	JN.7	BA.2.86.1.7	23I	Omicron	23I (BA.2.86)	1.173611	good	117	68	12	0	106	1	84	17	1	1	88971	1	29903	0.9964217637026386	false	C44T,C241T,T670G,C897A,C2790T,C3037T,C3225T,G3431T,G4184A,C4321T,A4576T,T4579A,A6183G,A7842G,C8293T,G8393A,C9344T,A9424G,C9534T,C10029T,C10198T,G10447A,C10449A,G11042T,C12789T,C12815T,C12880T,T13339C,C14408T,C15714T,T15756A,C17410T,A18163G,A18492G,C19955T,A20055G,C21618T,C21622T,G21624C,C21711T,G21941T,G21987A,T22032C,C22033A,A22034G,T22200G,C22208T,C22295A,C22353A,A22556G,G22577C,G22578A,A22629C,C22674T,T22679C,C22686T,A22688G,G22770A,G22775A,A22786C,G22813T,T22882G,G22895C,T22896A,G22898A,A22910G,C22916T,T22917G,T22942A,G22992A,C22995A,T23005A,G23012A,T23018C,T23019C,A23055G,A23063T,T23075C,G23222A,C23271T,G23342A,A23403G,C23423T,C23525T,T23599G,C23604G,C23854A,G23948T,C24378T,A24424T,T24469A,C24990T,C25000T,C25207T,C25584T,C26060T,C26270T,T26460C,G26529C,C26577G,C26681T,G26709A,C26833T,C26858T,A27259C,G27382C,A27383T,T27384C,C27807T,A28271T,C28311T,G28881A,G28882A,G28883C,C28958A,A29510C,C29546A	11288-11296,21633-21641,21765-21770,21992-21994,22194-22196,23009-23011,28362-28370,29734-29759	21608:TCATGCCGCTGT		E:T9I,M:D3H,M:Q19E,M:A63T,M:A104V,N:P13L,N:R203K,N:G204R,N:Q229K,N:S413R,ORF1a:S135R,ORF1a:A211D,ORF1a:T842I,ORF1a:T987I,ORF1a:V1056L,ORF1a:G1307S,ORF1a:K1973R,ORF1a:N2526S,ORF1a:A2710T,ORF1a:L3027F,ORF1a:T3090I,ORF1a:T3255I,ORF1a:P3395H,ORF1a:V3593F,ORF1a:T4175I,ORF1b:P314L,ORF1b:R1315C,ORF1b:I1566V,ORF1b:T2163I,ORF3a:T223I,ORF6:D61L,ORF9b:P10S,S:T19I,S:R21T,S:A27S,S:S50L,S:V127F,S:G142D,S:F157S,S:R158G,S:L212I,S:V213G,S:L216F,S:H245N,S:A264D,S:I332V,S:G339H,S:K356T,S:S371F,S:S373P,S:S375F,S:T376A,S:R403K,S:D405N,S:R408S,S:K417N,S:N440K,S:V445H,S:G446S,S:N450D,S:L452W,S:N460K,S:S477N,S:T478K,S:N481K,S:E484K,S:F486P,S:Q498R,S:N501Y,S:Y505H,S:E554K,S:A570V,S:G594S,S:D614G,S:P621S,S:H655Y,S:N679K,S:P681R,S:N764K,S:D796Y,S:S939F,S:Q954H,S:N969K,S:P1143L	N:E31-,N:R32-,N:S33-,ORF1a:S3675-,ORF1a:G3676-,ORF1a:F3677-,ORF9b:E27-,ORF9b:N28-,ORF9b:A29-,S:L24-,S:P25-,S:P26-,S:H69-,S:V70-,S:Y144-,S:N211-,S:V483-	S:16:MPLF	G26610A		C3225T,T26460C,C29546A	1	0	3	4	1-43,29841-29903	M:30	R:26610	3000	0	good	106	10	10	good	1	24	1	4.166667	good	9		0	good	0		0		0	0	good		0	0	good	7	Charité_E_F:C26270T,ChinaCDC_N_F:G28881A;G28882A;G28883C,ChinaCDC_N_R:C28958A,USCDC_N1_P:C28311T,Pasteur_IP2_R:C12789T
2	pKMA00001764-E02	23I	JN.7	BA.2.86.1.7	23I	Omicron	23I (BA.2.86)	0	good	118	68	12	0	141	0	85	17	1	0	88967	1	29903	0.9952847540380564	false	C241T,T670G,C897A,C2455T,C2790T,C3037T,C3225T,G3431T,G4184A,C4321T,A4576T,T4579A,A6183G,A7842G,C8293T,G8393A,C9344T,A9424G,C9534T,C10029T,C10198T,G10447A,C10449A,G11042T,C12789T,C12815T,C12880T,T13339C,C14408T,C15714T,T15756A,C17410T,A18163G,A18492G,C19955T,A20055G,C21618T,C21622T,G21624C,C21711T,G21941T,G21987A,T22032C,C22033A,A22034G,T22200G,C22208T,C22295A,C22353A,A22556G,G22577C,G22578A,A22629C,C22674T,T22679C,C22686T,A22688G,G22770A,G22775A,A22786C,G22813T,T22882G,G22895C,T22896A,G22898A,A22910G,C22916T,T22917G,T22942A,G22992A,C22995A,T23005A,G23012A,T23018C,T23019C,A23055G,A23063T,T23075C,G23222A,C23271T,G23342A,A23403G,C23423T,C23525T,T23599G,C23604G,C23854A,G23948T,C24378T,A24424T,T24469A,C24990T,C25000T,C25207T,C25584T,C26060T,C26270T,T26460C,G26529C,C26577G,A26610G,C26681T,G26709A,C26833T,C26858T,A27259C,G27382C,A27383T,T27384C,C27807T,A28271T,C28311T,G28881A,G28882A,G28883C,C28958A,A29510C,C29546A	11288-11296,21633-21641,21765-21770,21992-21994,22194-22196,23009-23011,28362-28370,29734-29759	21608:TCATGCCGCTGT		E:T9I,M:D3H,M:Q19E,M:T30A,M:A63T,M:A104V,N:P13L,N:R203K,N:G204R,N:Q229K,N:S413R,ORF1a:S135R,ORF1a:A211D,ORF1a:T842I,ORF1a:T987I,ORF1a:V1056L,ORF1a:G1307S,ORF1a:K1973R,ORF1a:N2526S,ORF1a:A2710T,ORF1a:L3027F,ORF1a:T3090I,ORF1a:T3255I,ORF1a:P3395H,ORF1a:V3593F,ORF1a:T4175I,ORF1b:P314L,ORF1b:R1315C,ORF1b:I1566V,ORF1b:T2163I,ORF3a:T223I,ORF6:D61L,ORF9b:P10S,S:T19I,S:R21T,S:A27S,S:S50L,S:V127F,S:G142D,S:F157S,S:R158G,S:L212I,S:V213G,S:L216F,S:H245N,S:A264D,S:I332V,S:G339H,S:K356T,S:S371F,S:S373P,S:S375F,S:T376A,S:R403K,S:D405N,S:R408S,S:K417N,S:N440K,S:V445H,S:G446S,S:N450D,S:L452W,S:N460K,S:S477N,S:T478K,S:N481K,S:E484K,S:F486P,S:Q498R,S:N501Y,S:Y505H,S:E554K,S:A570V,S:G594S,S:D614G,S:P621S,S:H655Y,S:N679K,S:P681R,S:N764K,S:D796Y,S:S939F,S:Q954H,S:N969K,S:P1143L	N:E31-,N:R32-,N:S33-,ORF1a:S3675-,ORF1a:G3676-,ORF1a:F3677-,ORF9b:E27-,ORF9b:N28-,ORF9b:A29-,S:L24-,S:P25-,S:P26-,S:H69-,S:V70-,S:Y144-,S:N211-,S:V483-	S:16:MPLF			C2455T,C3225T,T26460C,C29546A	0	0	4	4	1-78,29841-29903			3000	0	good	141	10	0	good	0	24	-4	0	good	4		0	good	0		0		0	0	good		0	0	good	7	Charité_E_F:C26270T,ChinaCDC_N_F:G28881A;G28882A;G28883C,ChinaCDC_N_R:C28958A,USCDC_N1_P:C28311T,Pasteur_IP2_R:C12789T
8	pKMA00001766-F03	23I	BA.2.86.1	BA.2.86.1	23I	Omicron	23I (BA.2.86)	1	good	112	68	12	0	141	1	84	17	1	1	88991	1	29903	0.9952513125773333	false	C241T,T670G,C897A,C2790T,C3037T,G3431T,G4184A,C4321T,C4763T,A6183G,A7842G,C8293T,G8393A,C9344T,A9424G,C9534T,C10029T,C10198T,G10447A,C10449A,G11042T,C12789T,C12815T,C12880T,T13339C,C14408T,C15714T,T15756A,C17410T,A18163G,A18492G,C19955T,A20055G,C21618T,C21622T,G21624C,C21711T,G21941T,G21987A,T22032C,C22033A,A22034G,T22200G,C22208T,C22295A,C22353A,A22556G,G22577C,G22578A,A22629C,C22674T,T22679C,C22686T,A22688G,G22770A,G22775A,A22786C,G22813T,T22882G,G22895C,T22896A,G22898A,A22910G,C22916T,T22917G,T22942A,G22992A,C22995A,T23005A,G23012A,T23018C,T23019C,A23055G,A23063T,T23075C,G23222A,C23271T,A23403G,C23423T,C23525T,T23599G,C23604G,G23804C,C23854A,G23948T,C24378T,A24424T,T24469A,C24990T,C25000T,C25207T,C25584T,C26060T,C26270T,G26529C,C26577G,C26681T,G26709A,C26833T,C26858T,A27259C,G27382C,A27383T,T27384C,C27807T,A28271T,C28311T,G28881A,G28882A,G28883C,C28958A,A29510C	11288-11296,21633-21641,21765-21770,21992-21994,22194-22196,23009-23011,28362-28370,29734-29759	21608:TCATGCCGCTGT		E:T9I,M:D3H,M:Q19E,M:A63T,M:A104V,N:P13L,N:R203K,N:G204R,N:Q229K,N:S413R,ORF1a:S135R,ORF1a:A211D,ORF1a:T842I,ORF1a:V1056L,ORF1a:G1307S,ORF1a:H1500Y,ORF1a:K1973R,ORF1a:N2526S,ORF1a:A2710T,ORF1a:L3027F,ORF1a:T3090I,ORF1a:T3255I,ORF1a:P3395H,ORF1a:V3593F,ORF1a:T4175I,ORF1b:P314L,ORF1b:R1315C,ORF1b:I1566V,ORF1b:T2163I,ORF3a:T223I,ORF6:D61L,ORF9b:P10S,S:T19I,S:R21T,S:A27S,S:S50L,S:V127F,S:G142D,S:F157S,S:R158G,S:L212I,S:V213G,S:L216F,S:H245N,S:A264D,S:I332V,S:G339H,S:K356T,S:S371F,S:S373P,S:S375F,S:T376A,S:R403K,S:D405N,S:R408S,S:K417N,S:N440K,S:V445H,S:G446S,S:N450D,S:L452W,S:N460K,S:S477N,S:T478K,S:N481K,S:E484K,S:F486P,S:Q498R,S:N501Y,S:Y505H,S:E554K,S:A570V,S:D614G,S:P621S,S:H655Y,S:N679K,S:P681R,S:E748Q,S:N764K,S:D796Y,S:S939F,S:Q954H,S:N969K,S:P1143L	N:E31-,N:R32-,N:S33-,ORF1a:S3675-,ORF1a:G3676-,ORF1a:F3677-,ORF9b:E27-,ORF9b:N28-,ORF9b:A29-,S:L24-,S:P25-,S:P26-,S:H69-,S:V70-,S:Y144-,S:N211-,S:V483-	S:16:MPLF	G26610A		C4763T,G23804C	1	0	2	3	1-78,29841-29903	M:30	R:26610	3000	0	good	141	10	10	good	1	24	0	0	good	8		0	good	0		0		0	0	good		0	0	good	7	Charité_E_F:C26270T,ChinaCDC_N_F:G28881A;G28882A;G28883C,ChinaCDC_N_R:C28958A,USCDC_N1_P:C28311T,Pasteur_IP2_R:C12789T
10	pKMA00001767-D08	23I	BA.2.86.1	BA.2.86.1	23I	Omicron	23I (BA.2.86)	12.506944	good	114	68	12	0	106	2	83	17	1	2	88983	1	29903	0.9963883222419155	false	C44T,C241T,T670G,C897A,C2790T,C3037T,G3431T,G4184A,C4321T,A6183G,C7528T,A7842G,C8293T,G8393A,C9344T,A9424G,C9534T,C10029T,C10198T,G10447A,C10449A,G11042T,C12789T,C12815T,C12880T,T13339C,C14408T,C15714T,T15756A,C17410T,A18163G,A18492G,C19170T,C19955T,A20055G,C21618T,C21622T,G21624C,C21711T,G21941T,G21987A,T22032C,C22033A,A22034G,T22200G,C22208T,C22227T,C22295A,C22353A,A22556G,G22577C,G22578A,A22629C,C22674T,T22679C,C22686T,A22688G,G22775A,A22786C,G22813T,T22882G,G22895C,T22896A,G22898A,A22910G,C22916T,T22917G,T22942A,G22992A,C22995A,T23005A,G23012A,T23018C,T23019C,A23055G,A23063T,T23075C,G23222A,C23271T,A23403G,C23423T,C23525T,T23599G,C23604G,C23854A,G23948T,C24378T,A24424T,T24469A,C24990T,C25000T,C25207T,C25584T,C26060T,C26270T,G26529C,C26577G,A26610G,C26681T,G26709A,C26833T,C26858T,A27259C,G27382C,A27383T,T27384C,C27807T,A28271T,C28311T,G28881A,G28882A,G28883C,C28958A,A29510C	11288-11296,21633-21641,21765-21770,21992-21994,22194-22196,23009-23011,28362-28370,29734-29759	21608:TCATGCCGCTGT		E:T9I,M:D3H,M:Q19E,M:T30A,M:A63T,M:A104V,N:P13L,N:R203K,N:G204R,N:Q229K,N:S413R,ORF1a:S135R,ORF1a:A211D,ORF1a:T842I,ORF1a:V1056L,ORF1a:G1307S,ORF1a:K1973R,ORF1a:N2526S,ORF1a:A2710T,ORF1a:L3027F,ORF1a:T3090I,ORF1a:T3255I,ORF1a:P3395H,ORF1a:V3593F,ORF1a:T4175I,ORF1b:P314L,ORF1b:R1315C,ORF1b:I1566V,ORF1b:T2163I,ORF3a:T223I,ORF6:D61L,ORF9b:P10S,S:T19I,S:R21T,S:A27S,S:S50L,S:V127F,S:G142D,S:F157S,S:R158G,S:L212I,S:V213G,S:L216F,S:A222V,S:H245N,S:A264D,S:I332V,S:G339H,S:K356T,S:S371F,S:S373P,S:S375F,S:T376A,S:D405N,S:R408S,S:K417N,S:N440K,S:V445H,S:G446S,S:N450D,S:L452W,S:N460K,S:S477N,S:T478K,S:N481K,S:E484K,S:F486P,S:Q498R,S:N501Y,S:Y505H,S:E554K,S:A570V,S:D614G,S:P621S,S:H655Y,S:N679K,S:P681R,S:N764K,S:D796Y,S:S939F,S:Q954H,S:N969K,S:P1143L	N:E31-,N:R32-,N:S33-,ORF1a:S3675-,ORF1a:G3676-,ORF1a:F3677-,ORF9b:E27-,ORF9b:N28-,ORF9b:A29-,S:L24-,S:P25-,S:P26-,S:H69-,S:V70-,S:Y144-,S:N211-,S:V483-	S:16:MPLF	A22770G	C7528T|22B,C22227T|21I&20E	C19170T	1	2	1	4	1-43,29841-29903	ORF1a:4388,S:403	R:13427,R:22770	3000	0	good	106	10	20	good	2	24	7	29.166667	good	15		0	good	0		0		0	0	good		0	0	good	7	Charité_E_F:C26270T,ChinaCDC_N_F:G28881A;G28882A;G28883C,ChinaCDC_N_R:C28958A,USCDC_N1_P:C28311T,Pasteur_IP2_R:C12789T
12	pKMA00001768-A11	23I	JN.7	BA.2.86.1.7	23I	Omicron	23I (BA.2.86)	0	good	117	68	12	0	116	0	85	17	1	0	88971	1	29903	0.9961207905561315	false	C241T,T670G,C897A,C2790T,C3037T,C3225T,G3431T,G4184A,C4321T,A4576T,T4579A,A6183G,A7842G,C8293T,G8393A,C9344T,A9424G,C9534T,C10029T,C10198T,G10447A,C10449A,G11042T,C12789T,C12815T,C12880T,T13339C,C14408T,C15714T,T15756A,C17410T,A18163G,A18492G,C19955T,A20055G,C21618T,C21622T,G21624C,C21711T,G21941T,G21987A,T22032C,C22033A,A22034G,T22200G,C22208T,C22295A,C22353A,A22556G,G22577C,G22578A,A22629C,C22674T,T22679C,C22686T,A22688G,G22770A,G22775A,A22786C,G22813T,T22882G,G22895C,T22896A,G22898A,A22910G,C22916T,T22917G,T22942A,G22992A,C22995A,T23005A,G23012A,T23018C,T23019C,A23055G,A23063T,T23075C,G23222A,C23271T,G23342A,A23403G,C23423T,C23525T,T23599G,C23604G,C23854A,G23948T,C24378T,A24424T,T24469A,C24990T,C25000T,C25207T,C25584T,C26060T,C26270T,T26460C,G26529C,C26577G,A26610G,C26681T,G26709A,C26833T,C26858T,A27259C,G27382C,A27383T,T27384C,C27807T,A28271T,C28311T,G28881A,G28882A,G28883C,C28958A,A29510C,C29546A	11288-11296,21633-21641,21765-21770,21992-21994,22194-22196,23009-23011,28362-28370,29734-29759	21608:TCATGCCGCTGT		E:T9I,M:D3H,M:Q19E,M:T30A,M:A63T,M:A104V,N:P13L,N:R203K,N:G204R,N:Q229K,N:S413R,ORF1a:S135R,ORF1a:A211D,ORF1a:T842I,ORF1a:T987I,ORF1a:V1056L,ORF1a:G1307S,ORF1a:K1973R,ORF1a:N2526S,ORF1a:A2710T,ORF1a:L3027F,ORF1a:T3090I,ORF1a:T3255I,ORF1a:P3395H,ORF1a:V3593F,ORF1a:T4175I,ORF1b:P314L,ORF1b:R1315C,ORF1b:I1566V,ORF1b:T2163I,ORF3a:T223I,ORF6:D61L,ORF9b:P10S,S:T19I,S:R21T,S:A27S,S:S50L,S:V127F,S:G142D,S:F157S,S:R158G,S:L212I,S:V213G,S:L216F,S:H245N,S:A264D,S:I332V,S:G339H,S:K356T,S:S371F,S:S373P,S:S375F,S:T376A,S:R403K,S:D405N,S:R408S,S:K417N,S:N440K,S:V445H,S:G446S,S:N450D,S:L452W,S:N460K,S:S477N,S:T478K,S:N481K,S:E484K,S:F486P,S:Q498R,S:N501Y,S:Y505H,S:E554K,S:A570V,S:G594S,S:D614G,S:P621S,S:H655Y,S:N679K,S:P681R,S:N764K,S:D796Y,S:S939F,S:Q954H,S:N969K,S:P1143L	N:E31-,N:R32-,N:S33-,ORF1a:S3675-,ORF1a:G3676-,ORF1a:F3677-,ORF9b:E27-,ORF9b:N28-,ORF9b:A29-,S:L24-,S:P25-,S:P26-,S:H69-,S:V70-,S:Y144-,S:N211-,S:V483-	S:16:MPLF			C3225T,T26460C,C29546A	0	0	3	3	1-48,60-61,76-78,29841-29903			3000	0	good	116	10	0	good	0	24	-5	0	good	3		0	good	0		0		0	0	good		0	0	good	7	Charité_E_F:C26270T,ChinaCDC_N_F:G28881A;G28882A;G28883C,ChinaCDC_N_R:C28958A,USCDC_N1_P:C28311T,Pasteur_IP2_R:C12789T
6	pKMA00001766-D04	23I	JQ.1	BA.2.86.3.1	23I	Omicron	23I (BA.2.86)	9.700631	good	114	68	12	0	526	3	83	17	1	146	88983	1	29903	0.9823094672775307	false	C222T,C241T,T670G,C897A,C1960T,C2790T,C3037T,G3431T,G4184A,C4321T,G5489A,A7842G,C8293T,G8393A,C9344T,A9424G,C9534T,C10029T,C10198T,G10447A,C10449A,G11042T,T12775C,C12789T,C12880T,T13339C,C14408T,C15714T,T15756A,C17410T,A18163G,A18492G,C19955T,A20055G,C21618T,C21622T,G21624C,C21711T,C21846T,G21941T,G21987A,T22032C,C22033A,A22034G,T22200G,C22208T,C22295A,C22353A,A22556G,G22577C,G22578A,A22629C,C22674T,T22679C,C22686T,A22688G,G22775A,A22786C,G22813T,T22882G,G22895C,T22896A,G22898A,A22910G,C22916T,T22917G,T22942A,G22992A,C22995A,T23005A,G23012A,T23018C,T23019C,A23055G,A23063T,T23075C,G23222A,C23271T,A23403G,C23423T,C23525T,T23599G,C23604G,C23854A,G23948T,C24378T,A24424T,T24469A,C24990T,C25000T,C25207T,C25584T,T25683C,C26060T,C26270T,G26529C,C26577G,A26610G,C26681T,G26709A,C26833T,C26858T,A27259C,G27382C,A27383T,T27384C,C27807T,A28271T,C28311T,G28881A,G28882A,G28883C,C28958A,A29510C	11288-11296,21633-21641,21765-21770,21992-21994,22194-22196,23009-23011,28362-28370,29734-29759	21608:TCATGCCGCTGT		E:T9I,M:D3H,M:Q19E,M:T30A,M:A63T,M:A104V,N:P13L,N:R203K,N:G204R,N:Q229K,N:S413R,ORF1a:S135R,ORF1a:A211D,ORF1a:T842I,ORF1a:V1056L,ORF1a:G1307S,ORF1a:D1742N,ORF1a:N2526S,ORF1a:A2710T,ORF1a:L3027F,ORF1a:T3090I,ORF1a:T3255I,ORF1a:P3395H,ORF1a:V3593F,ORF1a:T4175I,ORF1b:P314L,ORF1b:R1315C,ORF1b:I1566V,ORF1b:T2163I,ORF3a:T223I,ORF6:D61L,ORF9b:P10S,S:T19I,S:R21T,S:A27S,S:S50L,S:T95I,S:V127F,S:G142D,S:F157S,S:R158G,S:L212I,S:V213G,S:L216F,S:H245N,S:A264D,S:I332V,S:G339H,S:K356T,S:S371F,S:S373P,S:S375F,S:T376A,S:D405N,S:R408S,S:K417N,S:N440K,S:V445H,S:G446S,S:N450D,S:L452W,S:N460K,S:S477N,S:T478K,S:N481K,S:E484K,S:F486P,S:Q498R,S:N501Y,S:Y505H,S:E554K,S:A570V,S:D614G,S:P621S,S:H655Y,S:N679K,S:P681R,S:N764K,S:D796Y,S:S939F,S:Q954H,S:N969K,S:P1143L	N:E31-,N:R32-,N:S33-,ORF1a:S3675-,ORF1a:G3676-,ORF1a:F3677-,ORF9b:E27-,ORF9b:N28-,ORF9b:A29-,S:L24-,S:P25-,S:P26-,S:H69-,S:V70-,S:Y144-,S:N211-,S:V483-	S:16:MPLF	A22770G		G5489A,T25683C	1	0	2	3	1-48,428-445,464-661,2763-2765,2868-2880,7519-7620,7696-7701,7703-7720,7724-7726,7733-7745,23453-23491,23493-23494,29841-29903	ORF1a:55-60,ORF1a:67-132,ORF1a:833-834,ORF1a:868-872,ORF1a:2418-2452,ORF1a:2477-2485,ORF1a:2487,ORF1a:2490-2494,ORF1a:4388,S:403,S:631-644,S:1224	R:13427,R:22770,K:25234	3000	8.370370	good	526	10	30	mediocre	3	24	0	0	good	8		0	good	0		0		0	0	good		0	0	good	7	Charité_E_F:C26270T,ChinaCDC_N_F:G28881A;G28882A;G28883C,ChinaCDC_N_R:C28958A,USCDC_N1_P:C28311T,Pasteur_IP2_R:C12789T
9	pKMA00001767-B02	23I	BA.2.86.1	BA.2.86.1	23I	Omicron	23I (BA.2.86)	9.049383	good	110	68	12	0	360	3	82	17	1	93	88999	1	29903	0.9878607497575495	false	C241T,T670G,C897A,C2790T,C3037T,G3431T,G4184A,C4321T,A6183G,A7842G,C8293T,G8393A,C9344T,A9424G,C9534T,C10029T,C10198T,G10447A,C10449A,G11042T,C12789T,C12815T,C12880T,T13339C,C14408T,C15714T,T15756A,C17410T,A18163G,A18492G,C19955T,A20055G,C21618T,C21622T,G21624C,C21711T,G21941T,G21987A,T22032C,C22033A,A22034G,T22200G,C22208T,C22295A,C22353A,A22556G,G22577C,G22578A,A22629C,C22674T,T22679C,C22686T,A22688G,G22775A,A22786C,G22813T,T22882G,G22895C,T22896A,G22898A,A22910G,C22916T,T22917G,T22942A,G22992A,C22995A,T23005A,G23012A,T23018C,T23019C,A23055G,A23063T,T23075C,G23222A,C23271T,A23403G,C23423T,C23525T,T23599G,C23604G,C23854A,G23948T,C24378T,A24424T,T24469A,C24990T,C25000T,C25207T,C25584T,C26060T,C26270T,G26529C,C26577G,A26610G,C26681T,G26709A,C26833T,C26858T,A27259C,G27382C,A27383T,T27384C,C27807T,A28271T,C28311T,G28881A,G28882A,G28883C,C28958A,A29510C	11288-11296,21633-21641,21765-21770,21992-21994,22194-22196,23009-23011,28362-28370,29734-29759	21608:TCATGCCGCTGT		E:T9I,M:D3H,M:Q19E,M:T30A,M:A63T,M:A104V,N:P13L,N:R203K,N:G204R,N:Q229K,N:S413R,ORF1a:S135R,ORF1a:A211D,ORF1a:T842I,ORF1a:V1056L,ORF1a:G1307S,ORF1a:K1973R,ORF1a:N2526S,ORF1a:A2710T,ORF1a:L3027F,ORF1a:T3090I,ORF1a:T3255I,ORF1a:P3395H,ORF1a:V3593F,ORF1a:T4175I,ORF1b:P314L,ORF1b:R1315C,ORF1b:I1566V,ORF1b:T2163I,ORF3a:T223I,ORF6:D61L,ORF9b:P10S,S:T19I,S:R21T,S:A27S,S:S50L,S:V127F,S:G142D,S:F157S,S:R158G,S:L212I,S:V213G,S:L216F,S:H245N,S:A264D,S:I332V,S:G339H,S:K356T,S:S371F,S:S373P,S:S375F,S:T376A,S:D405N,S:R408S,S:K417N,S:N440K,S:V445H,S:G446S,S:N450D,S:L452W,S:N460K,S:S477N,S:T478K,S:N481K,S:E484K,S:F486P,S:Q498R,S:N501Y,S:Y505H,S:E554K,S:A570V,S:D614G,S:P621S,S:H655Y,S:N679K,S:P681R,S:N764K,S:D796Y,S:S939F,S:Q954H,S:N969K,S:P1143L	N:E31-,N:R32-,N:S33-,ORF1a:S3675-,ORF1a:G3676-,ORF1a:F3677-,ORF9b:E27-,ORF9b:N28-,ORF9b:A29-,S:L24-,S:P25-,S:P26-,S:H69-,S:V70-,S:Y144-,S:N211-,S:V483-	S:16:MPLF	A22770G			1	0	0	1	1-48,465-495,570-588,597-615,622-625,627-661,2874-2880,3408-3410,7519-7620,7696-7724,29841-29903	ORF1a:67-77,ORF1a:102-108,ORF1a:111-117,ORF1a:119-132,ORF1a:870-872,ORF1a:1048-1049,ORF1a:2418-2452,ORF1a:2477-2487,ORF1a:4388,S:403,S:1224	R:13427,R:22770,K:25234	3000	2.222222	good	360	10	30	mediocre	3	24	-2	0	good	6		0	good	0		0		0	0	good		0	0	good	7	Charité_E_F:C26270T,ChinaCDC_N_F:G28881A;G28882A;G28883C,ChinaCDC_N_R:C28958A,USCDC_N1_P:C28311T,Pasteur_IP2_R:C12789T
11	pKMA00001767-D10	23I	BA.2.86.1	BA.2.86.1	23I	Omicron	23I (BA.2.86)	10.562500	good	113	68	12	0	222	3	83	17	1	45	88987	1	29903	0.9924756713373241	false	C44T,C241T,T670G,C897A,C2790T,C3037T,G3431T,G4184A,C4321T,A6183G,A7842G,C8293T,G8393A,C9344T,A9424G,C9534T,C10029T,C10198T,G10447A,C10449A,G11042T,C12789T,C12815T,C12880T,T13339C,C14408T,C15714T,T15756A,C17410T,A18163G,A18492G,C19170T,C19955T,A20055G,C21618T,C21622T,G21624C,C21711T,G21941T,G21987A,T22032C,C22033A,A22034G,T22200G,C22208T,C22227T,C22295A,C22353A,A22556G,G22577C,G22578A,A22629C,C22674T,T22679C,C22686T,A22688G,G22775A,A22786C,G22813T,T22882G,G22895C,T22896A,G22898A,A22910G,C22916T,T22917G,T22942A,G22992A,C22995A,T23005A,G23012A,T23018C,T23019C,A23055G,A23063T,T23075C,G23222A,C23271T,A23403G,C23423T,C23525T,T23599G,C23604G,C23854A,G23948T,C24378T,A24424T,T24469A,C24990T,C25000T,C25207T,C25584T,C26060T,C26270T,G26529C,C26577G,A26610G,C26681T,G26709A,C26833T,C26858T,A27259C,G27382C,A27383T,T27384C,C27807T,A28271T,C28311T,G28881A,G28882A,G28883C,C28958A,A29510C	11288-11296,21633-21641,21765-21770,21992-21994,22194-22196,23009-23011,28362-28370,29734-29759	21608:TCATGCCGCTGT		E:T9I,M:D3H,M:Q19E,M:T30A,M:A63T,M:A104V,N:P13L,N:R203K,N:G204R,N:Q229K,N:S413R,ORF1a:S135R,ORF1a:A211D,ORF1a:T842I,ORF1a:V1056L,ORF1a:G1307S,ORF1a:K1973R,ORF1a:N2526S,ORF1a:A2710T,ORF1a:L3027F,ORF1a:T3090I,ORF1a:T3255I,ORF1a:P3395H,ORF1a:V3593F,ORF1a:T4175I,ORF1b:P314L,ORF1b:R1315C,ORF1b:I1566V,ORF1b:T2163I,ORF3a:T223I,ORF6:D61L,ORF9b:P10S,S:T19I,S:R21T,S:A27S,S:S50L,S:V127F,S:G142D,S:F157S,S:R158G,S:L212I,S:V213G,S:L216F,S:A222V,S:H245N,S:A264D,S:I332V,S:G339H,S:K356T,S:S371F,S:S373P,S:S375F,S:T376A,S:D405N,S:R408S,S:K417N,S:N440K,S:V445H,S:G446S,S:N450D,S:L452W,S:N460K,S:S477N,S:T478K,S:N481K,S:E484K,S:F486P,S:Q498R,S:N501Y,S:Y505H,S:E554K,S:A570V,S:D614G,S:P621S,S:H655Y,S:N679K,S:P681R,S:N764K,S:D796Y,S:S939F,S:Q954H,S:N969K,S:P1143L	N:E31-,N:R32-,N:S33-,ORF1a:S3675-,ORF1a:G3676-,ORF1a:F3677-,ORF9b:E27-,ORF9b:N28-,ORF9b:A29-,S:L24-,S:P25-,S:P26-,S:H69-,S:V70-,S:Y144-,S:N211-,S:V483-	S:16:MPLF	A22770G	C22227T|21I&20E	C19170T	1	1	1	3	1-43,428-431,449-452,622-661,7519-7530,7536-7591,29841-29903	ORF1a:55-56,ORF1a:62-63,ORF1a:119-132,ORF1a:2193,ORF1a:2418-2422,ORF1a:2424-2442,ORF1a:4388,S:403	Y:6843,R:13427,R:22770	3000	0	good	222	10	30	mediocre	3	24	3	12.500000	good	11		0	good	0		0		0	0	good		0	0	good	7	Charité_E_F:C26270T,ChinaCDC_N_F:G28881A;G28882A;G28883C,ChinaCDC_N_R:C28958A,USCDC_N1_P:C28311T,Pasteur_IP2_R:C12789T
4	pKMA00001766-B10	23I	BA.2.86.1	BA.2.86.1	23I	Omicron	23I (BA.2.86)	7.783611	good	112	68	12	0	813	2	83	17	1	234	88991	1	29903	0.9727452095107514	false	C241T,T670G,C897A,C3037T,G3431T,G4184A,C4321T,A6183G,A7842G,C8293T,G8393A,C9344T,A9424G,C9534T,C10029T,C10198T,G10447A,C10449A,G11042T,T11614C,C12789T,C12815T,C12880T,T13339C,C14408T,C15714T,T15756A,C17288T,C17410T,A18163G,A18492G,C19955T,A20055G,C21618T,C21622T,G21624C,C21711T,G21941T,G21987A,T22032C,C22033A,A22034G,T22200G,C22208T,C22295A,C22353A,A22556G,G22577C,G22578A,A22629C,C22674T,T22679C,C22686T,A22688G,G22775A,A22786C,G22813T,T22882G,G22895C,T22896A,G22898A,A22910G,C22916T,T22917G,T22942A,G22992A,C22995A,T23005A,G23012A,T23018C,T23019C,A23055G,A23063T,T23075C,G23222A,C23271T,A23403G,C23423T,C23525T,T23599G,C23604G,C23854A,G23948T,C24378T,A24424T,T24469A,C24990T,C25000T,C25207T,C25584T,C26060T,C26270T,G26529C,C26577G,A26610G,C26681T,G26709A,C26833T,C26858T,A27259C,G27382C,A27383T,T27384C,G27516T,C27807T,A28271T,C28311T,G28881A,G28882A,G28883C,C28958A,A29510C	11288-11296,21633-21641,21765-21770,21992-21994,22194-22196,23009-23011,28362-28370,29734-29759	21608:TCATGCCGCTGT		E:T9I,M:D3H,M:Q19E,M:T30A,M:A63T,M:A104V,N:P13L,N:R203K,N:G204R,N:Q229K,N:S413R,ORF1a:S135R,ORF1a:A211D,ORF1a:V1056L,ORF1a:G1307S,ORF1a:K1973R,ORF1a:N2526S,ORF1a:A2710T,ORF1a:L3027F,ORF1a:T3090I,ORF1a:T3255I,ORF1a:P3395H,ORF1a:V3593F,ORF1a:T4175I,ORF1b:P314L,ORF1b:T1274I,ORF1b:R1315C,ORF1b:I1566V,ORF1b:T2163I,ORF3a:T223I,ORF6:D61L,ORF7a:E41D,ORF9b:P10S,S:T19I,S:R21T,S:A27S,S:S50L,S:V127F,S:G142D,S:F157S,S:R158G,S:L212I,S:V213G,S:L216F,S:H245N,S:A264D,S:I332V,S:G339H,S:K356T,S:S371F,S:S373P,S:S375F,S:T376A,S:D405N,S:R408S,S:K417N,S:N440K,S:V445H,S:G446S,S:N450D,S:L452W,S:N460K,S:S477N,S:T478K,S:N481K,S:E484K,S:F486P,S:Q498R,S:N501Y,S:Y505H,S:E554K,S:A570V,S:D614G,S:P621S,S:H655Y,S:N679K,S:P681R,S:N764K,S:D796Y,S:S939F,S:Q954H,S:N969K,S:P1143L	N:E31-,N:R32-,N:S33-,ORF1a:S3675-,ORF1a:G3676-,ORF1a:F3677-,ORF9b:E27-,ORF9b:N28-,ORF9b:A29-,S:L24-,S:P25-,S:P26-,S:H69-,S:V70-,S:Y144-,S:N211-,S:V483-	S:16:MPLF	A22770G		T11614C,C17288T,G27516T	1	0	3	4	1-78,420-661,1404-1417,1514-1596,2604-2608,2733-2752,2754-2759,2782-2783,2788-2799,2848-2849,2874-2880,7519-7797,29841-29903	ORF1a:52-132,ORF1a:380-384,ORF1a:417-444,ORF1a:780-781,ORF1a:823-832,ORF1a:839-845,ORF1a:861-862,ORF1a:870-872,ORF1a:2418-2511,ORF1a:4388,S:403	R:13427,R:22770	3000	19	good	813	10	20	good	2	24	1	4.166667	good	9		0	good	0		0		0	0	good		0	0	good	7	Charité_E_F:C26270T,ChinaCDC_N_F:G28881A;G28882A;G28883C,ChinaCDC_N_R:C28958A,USCDC_N1_P:C28311T,Pasteur_IP2_R:C12789T
